# BMP9 regulates the endothelial secretome to drive pulmonary hypertension

**DOI:** 10.1101/2025.08.29.673113

**Authors:** Ying Zhong, Peiran Yang, Luca Troncone, Oleg V. Kovalenko, Eva M. Fast, Shreyas Rajesh, Sydney Lavoie, Kathleen E. Tumelty, Elizabeth Shin, Taylor A. Covington, Ana Zeghibe, Marc H. Wadsworth, Stephen M. Christensen, Robin Nathans, Susan A. Benard, Xianchun Tang, Shakey A. Quazi, Lillian R. Worst, Megan E. McNeil, Stephanie S. Kim, Geoffrey D. Bocobo, Robert Szulcek, Harm J. Bogaard, Kevin M. Hart, Erik M. Martinez-Hackert, Stephen P. Berasi, Christine Huard, Paul B. Yu

## Abstract

BMP9, a pleiotropic growth factor cytokine that regulates endothelial function, is implicated in the pathogenesis of pulmonary arterial hypertension (PAH). Loss-of-function mutations in *GDF2* are found in heritable PAH, suggesting its function as an endothelial quiescence factor, while agonizing or antagonizing BMP9 signaling are both reported to ameliorate experimental pulmonary hypertension (PH). This study sought to resolve the contribution of BMP9 to pulmonary vascular disease and its status as a potential therapeutic target. The function of BMP9 in experimental PH was interrogated using recombinant BMP9, BMP9/BMP10 ligand trap ALK1-Fc, two anti-BMP9 neutralizing antibodies, and the activin/GDF/BMP ligand trap ACTRIIA-Fc (a.k.a., sotatercept). Disulfide-linked, prodomain complexed BMP9 was not protective in SUGEN-hypoxia or monocrotaline-induced PH models, in contrast to previous studies using incompletely disulfide-linked BMP9. In comparison, selective and non-selective BMP9 antagonism exerted prophylactic and therapeutic effects across PH models. Anti-BMP9 and ACTRIIA-Fc had comparable impact on hemodynamics, RV hypertrophy, and vascular remodeling, while single nucleus RNA-Seq revealed similar inhibition of SMAD1/5 and SMAD2/3 transcriptional activity, and highly overlapping DEGs, particularly in the endothelial compartment (r=0.83, p=2.54e-43, Spearman), suggesting overlap of mechanism in targeting BMP9. A multi-omic approach using lung tissues from human PAH, experimental models of pulmonary hypertension, and transcriptomic analysis of pulmonary microvascular endothelial cells from PAH patients revealed that BMP9 is critical for regulating several endothelial gene products that are overexpressed in human and experimental disease and implicated in disease pathogenesis including *CXCL12, PDGF-BB, EDN1, COL18A1*, and *IGFBP4*, and are inhibited by administering anti-BMP9 neutralizing antibodies or ligand traps. Co-culture studies revealed paracrine effects of BMP9-stimulated PMVEC on pulmonary arterial smooth muscle cell (PASMC) phenotypic plasticity, which could be attributed in large part to endothelial-derived CXCL12. In summary, endothelial BMP9 signaling is a key coordinator of vasoactive endothelial gene products that modulate PASMC phenotype and appears to be a shared target of anti-BMP9 and ACTRIIA-Fc. Selective targeting of endothelial BMP9 angiogenic signaling represents a potential therapeutic strategy for human PAH.

**One sentence summary:** Inhbiition of BMP9 signaling via different selective and non-selective strategies, including ACTRIIA-Fc/sotatercept, attenuates endothelial expression of vasoactive secreted factors that drive pulmonary vascular remodeling.

## Supplemental Tables S1-S5 for "BMP9 regulates the endothelial secretome to drive pulmonary hypertension" (part 1 of 3)

### Sheet: Table S1 gCap_up
ID	p_val	avg_log2FC	pct.1	pct.2	p_val_adj
CXCL12	6.17e-95	7.18279	0.466	0.01	1.3e-90
COL15A1	4.17e-71	5.58465	0.383	0.015	8.79e-67
SLC6A6	1.04e-56	5.05891	0.321	0.014	2.19e-52
FN1	9.82e-46	3.25291	0.316	0.038	2.07e-41
VWA1	1.08e-38	3.04795	0.3	0.05	2.28e-34
EDN1	3.42e-66	2.93724	0.481	0.088	7.21e-62
SPRY1	5.99e-51	2.75057	0.397	0.076	1.26e-46
HSPG2	8.08e-49	2.34754	0.462	0.13	1.7e-44
RGS5	1.66e-20	2.32085	0.251	0.083	3.5e-16
KLF2	2.39e-51	2.09753	0.477	0.13	5.05e-47
C1orf54	7.84e-31	2.07822	0.292	0.066	1.65e-26
BCAM	3.3e-44	2.06001	0.435	0.123	6.96e-40
PRCP	7.31e-33	2.05671	0.324	0.077	1.54e-28
NDRG1	2.64e-30	1.91601	0.29	0.066	5.56e-26
PLXNA2	2.44e-21	1.88928	0.252	0.074	5.15e-17
PLVAP	2.08e-32	1.86246	0.36	0.104	4.38e-28
TMEM88	2.55e-27	1.85969	0.276	0.066	5.39e-23
PLPP1	4.26e-37	1.8395	0.377	0.098	8.99e-33
COL18A1	2.92e-25	1.8156	0.284	0.08	6.16e-21
CD9	5.51e-64	1.80901	0.67	0.259	1.16e-59
GAS6	9.82e-27	1.75881	0.341	0.113	2.07e-22
ENG	1.63e-66	1.74973	0.708	0.317	3.44e-62
MAST4	1.75e-19	1.65949	0.289	0.109	3.69e-15
ID1	7.19e-62	1.62706	0.686	0.269	1.52e-57
MTUS1	4.19e-29	1.61494	0.37	0.127	8.84e-25
MYADM	1.21e-25	1.60789	0.281	0.074	2.56e-21
ITGA6	9.93e-18	1.58369	0.25	0.087	2.1e-13
COL4A2	7.48e-37	1.55288	0.433	0.136	1.58e-32
TACC1	3.76e-33	1.53115	0.421	0.146	7.93e-29
NOTCH4	3.75e-41	1.51944	0.528	0.199	7.91e-37
CTGF	1.04e-22	1.50781	0.373	0.154	2.19e-18
BAX	5.11e-23	1.50549	0.281	0.084	1.08e-18
COL4A1	7.18e-36	1.47441	0.525	0.221	1.52e-31
MYL9	1.11e-28	1.46629	0.331	0.095	2.34e-24
ADAM15	8.42e-26	1.45603	0.314	0.094	1.78e-21
CD34	4.73e-20	1.44087	0.335	0.141	9.97e-16
MMRN2	6.4e-19	1.42438	0.255	0.084	1.35e-14
BANF1	2.68e-20	1.41948	0.253	0.076	5.66e-16
BEX5	1.4e-19	1.41243	0.252	0.078	2.96e-15
RGCC	2.89e-59	1.38529	0.817	0.51	6.09e-55
ID3	8.88e-40	1.37996	0.556	0.23	1.87e-35
MYC	2.75e-23	1.37307	0.3	0.097	5.79e-19
SGK1	2.39e-43	1.37264	0.511	0.171	5.05e-39
IGFBP7	1.67e-60	1.29131	0.799	0.429	3.53e-56
SET	3.23e-26	1.27833	0.349	0.12	6.81e-22
SELENOM	4.35e-27	1.2661	0.315	0.087	9.19e-23
PKM	1.72e-19	1.21552	0.288	0.104	3.63e-15
RPS26	3.95e-62	1.20188	0.823	0.497	8.33e-58
RAMP2	2.34e-48	1.1755	0.731	0.364	4.94e-44
LMNA	4.32e-31	1.16913	0.552	0.27	9.11e-27
EMCN	2.51e-27	1.15147	0.408	0.153	5.3e-23
CAVIN3	2.69e-20	1.13217	0.253	0.074	5.68e-16
CRIM1	7.28e-12	1.12575	0.256	0.12	1.53e-07
HEG1	3.97e-18	1.12143	0.257	0.087	8.37e-14
PRSS23	4.4e-35	1.12009	0.569	0.249	9.28e-31
TCF4	2.41e-31	1.09494	0.617	0.336	5.09e-27
APOLD1	3.17e-19	1.09198	0.302	0.112	6.68e-15
FOSB	6.34e-28	1.08015	0.469	0.2	1.34e-23
CCDC85B	1.04e-33	1.04933	0.604	0.3	2.2e-29
CYB5R3	2.66e-25	1.04875	0.362	0.129	5.61e-21
ZFP36L2	1.1e-24	1.0465	0.51	0.262	2.33e-20
NAA38	8.44e-19	1.02754	0.3	0.115	1.78e-14
A2M	4.92e-32	1.02129	0.671	0.352	1.04e-27
COX7A1	8.18e-18	1.01952	0.302	0.12	1.73e-13
CD93	3.92e-25	1.01004	0.503	0.246	8.27e-21
ITM2A	7.94e-25	0.996859	0.485	0.224	1.67e-20
PLS3	6.44e-14	0.995641	0.273	0.12	1.36e-09
GNAI2	5.46e-24	0.992531	0.446	0.2	1.15e-19
NDUFA11	1.3e-18	0.985797	0.347	0.15	2.74e-14
TPM4	6.4e-30	0.97654	0.519	0.231	1.35e-25
GATA2	2.08e-18	0.973125	0.295	0.109	4.4e-14
HLA-DRB5	2.67e-17	0.953343	0.408	0.203	5.64e-13
RNASE1	2.31e-28	0.953048	0.687	0.409	4.87e-24
SNRPD1	1.56e-17	0.944737	0.261	0.091	3.3e-13
FEZ2	3.33e-17	0.942271	0.262	0.094	7.03e-13
FKBP8	5.66e-23	0.90293	0.302	0.094	1.19e-18
PPDPF	3.54e-21	0.898607	0.362	0.146	7.46e-17
ID2	7.55e-12	0.894128	0.314	0.162	1.59e-07
MTDH	3.77e-17	0.88626	0.348	0.154	7.95e-13
APRT	2.97e-14	0.880001	0.271	0.113	6.27e-10
C19orf53	7.34e-23	0.879742	0.364	0.137	1.55e-18
CD81	1.21e-15	0.879142	0.307	0.133	2.54e-11
SELENOH	9.92e-24	0.874514	0.387	0.151	2.09e-19
NDUFB7	4.65e-14	0.872744	0.269	0.113	9.8e-10
GNG11	1.86e-42	0.8697	0.822	0.508	3.92e-38
PICALM	7.08e-14	0.85956	0.254	0.104	1.49e-09
FOS	9.49e-33	0.857165	0.717	0.465	2e-28
RASIP1	1.14e-16	0.846209	0.347	0.155	2.4e-12
RPL3	1.49e-56	0.845859	0.948	0.814	3.15e-52
BMPR2	5.58e-16	0.842168	0.38	0.188	1.18e-11
EIF4B	6.87e-18	0.839158	0.341	0.146	1.45e-13
SNHG7	4.05e-15	0.83759	0.34	0.161	8.55e-11
NPDC1	1.6e-23	0.837502	0.543	0.282	3.38e-19
CRIP2	8.94e-24	0.83228	0.632	0.37	1.89e-19
WDR83OS	1.24e-18	0.82896	0.343	0.14	2.62e-14
VIM	7.12e-44	0.826627	0.904	0.678	1.5e-39
PRDX2	1.82e-13	0.823403	0.25	0.104	3.84e-09
VAMP2	2.27e-13	0.822613	0.28	0.123	4.79e-09
PSMB5	1.26e-17	0.819056	0.332	0.139	2.65e-13
ATP1A1	1.3e-18	0.812644	0.459	0.232	2.74e-14
CTNNAL1	7.93e-11	0.805144	0.314	0.171	1.67e-06
PODXL	4.25e-16	0.804629	0.406	0.206	8.96e-12
CDH5	1.16e-17	0.803588	0.438	0.225	2.44e-13
ACTN4	4.39e-18	0.790869	0.364	0.162	9.27e-14
EHD4	1.33e-14	0.787084	0.335	0.16	2.81e-10
IGFBP4	3.21e-20	0.785959	0.538	0.307	6.76e-16
HYAL2	1.79e-24	0.785677	0.717	0.457	3.77e-20
CALD1	1.02e-22	0.785179	0.521	0.261	2.15e-18
SLC9A3R2	3.32e-29	0.783922	0.586	0.284	7.01e-25
ATP5PD	1.14e-13	0.778176	0.304	0.14	2.41e-09
EID1	1.29e-21	0.776316	0.458	0.217	2.72e-17
ADRM1	1.08e-15	0.772968	0.297	0.123	2.29e-11
KANK3	7.4e-14	0.770821	0.278	0.122	1.56e-09
ROBO4	7.89e-13	0.769849	0.297	0.143	1.66e-08
TMEM258	4.14e-17	0.768008	0.4	0.195	8.74e-13
RPS15A	1.73e-40	0.764809	0.894	0.7	3.66e-36
TUFM	9.43e-16	0.762497	0.301	0.127	1.99e-11
PTMS	6.83e-22	0.760652	0.389	0.155	1.44e-17
SRSF9	1.45e-16	0.759868	0.301	0.125	3.05e-12
FIS1	1.52e-16	0.754111	0.335	0.148	3.2e-12
LDLR	2.29e-11	0.751609	0.319	0.167	4.82e-07
NFIB	4.24e-15	0.747517	0.423	0.223	8.95e-11
RPL36	1.03e-29	0.745794	0.806	0.556	2.17e-25
GNAS	2.34e-21	0.732014	0.401	0.167	4.94e-17
NOP53	2.47e-21	0.731173	0.523	0.277	5.21e-17
LGALS3	5.32e-23	0.729397	0.511	0.249	1.12e-18
PTMA	5.06e-58	0.728955	0.958	0.812	1.07e-53
CTNNB1	2.13e-08	0.718917	0.265	0.146	0.000449715
FXYD5	3.82e-18	0.717775	0.408	0.19	8.05e-14
RPL36A	9.96e-20	0.717423	0.442	0.213	2.1e-15
AKAP13	1.45e-11	0.702763	0.25	0.112	3.06e-07
SPARC	4.1e-23	0.695424	0.735	0.494	8.64e-19
TUBA1A	9.18e-15	0.690255	0.347	0.165	1.94e-10
GSN	1.18e-18	0.688854	0.617	0.377	2.49e-14
PHPT1	5.38e-14	0.688689	0.268	0.112	1.13e-09
RALA	8.25e-10	0.684206	0.297	0.162	1.74e-05
JUND	7.08e-11	0.684001	0.333	0.183	1.49e-06
CAVIN1	5.96e-22	0.682164	0.57	0.305	1.26e-17
CLIC4	1.04e-15	0.680261	0.388	0.195	2.19e-11
EIF3G	1.01e-17	0.675841	0.347	0.148	2.12e-13
RPS27L	1.59e-17	0.674817	0.494	0.266	3.36e-13
ARPC1B	1.97e-15	0.672393	0.349	0.162	4.15e-11
RRBP1	4.1e-15	0.671772	0.394	0.196	8.64e-11
ANXA2	3.27e-23	0.656985	0.65	0.38	6.89e-19
RPL34	9.93e-34	0.656948	0.92	0.819	2.09e-29
NEDD8	8.76e-16	0.656227	0.389	0.189	1.85e-11
MRPL33	3.67e-15	0.651905	0.387	0.196	7.74e-11
BRI3	1e-15	0.649638	0.306	0.13	2.11e-11
ATP5F1D	1.28e-15	0.64716	0.33	0.148	2.7e-11
PALMD	1.04e-11	0.642218	0.258	0.119	2.2e-07
CLEC14A	7.99e-16	0.639456	0.584	0.353	1.69e-11
EIF3L	3.67e-16	0.639397	0.342	0.154	7.73e-12
ATP1B3	5.89e-15	0.636868	0.48	0.275	1.24e-10
NDUFS5	1.18e-17	0.632809	0.48	0.249	2.5e-13
AP1S2	1.69e-11	0.632714	0.307	0.155	3.57e-07
ACTB	3.25e-29	0.63227	0.919	0.793	6.86e-25
JAM2	1.92e-09	0.631555	0.271	0.144	4.06e-05
WWTR1	1.38e-13	0.630975	0.36	0.182	2.91e-09
HLA-DRB1	1.43e-20	0.630764	0.672	0.406	3.02e-16
MIDN	1.58e-09	0.630665	0.355	0.209	3.34e-05
RPL22	1.61e-23	0.6283	0.736	0.487	3.4e-19
RPS6	4.29e-36	0.619854	0.929	0.821	9.06e-32
CYR61	1.08e-09	0.617915	0.275	0.144	2.28e-05
NUCB1	6.02e-11	0.617115	0.27	0.132	1.27e-06
SPCS1	9.76e-11	0.611618	0.289	0.147	2.06e-06
EEF2	7.76e-18	0.608373	0.623	0.387	1.64e-13
NAA10	1.05e-13	0.607882	0.277	0.118	2.21e-09
RPS21	2.34e-18	0.603483	0.638	0.395	4.94e-14
CMPK1	1.66e-14	0.60083	0.306	0.134	3.5e-10
SLC2A3	1.33e-13	0.597485	0.405	0.218	2.8e-09
SLC38A2	1.93e-11	0.596136	0.284	0.137	4.07e-07
TOMM20	8.86e-10	0.592837	0.254	0.129	1.87e-05
ATP5ME	5.29e-13	0.591412	0.347	0.176	1.12e-08
SF1	2.87e-09	0.591244	0.251	0.127	6.05e-05
APLP2	1.35e-10	0.589546	0.331	0.178	2.85e-06
PTTG1IP	1.5e-11	0.589543	0.342	0.179	3.16e-07
MYH9	7.44e-18	0.586176	0.509	0.275	1.57e-13
RPL4	3.9e-21	0.57944	0.697	0.443	8.23e-17
MRPL20	6.39e-13	0.575467	0.263	0.115	1.35e-08
ADGRL4	2.99e-10	0.573741	0.377	0.22	6.31e-06
SEC14L1	3.28e-14	0.572108	0.43	0.235	6.92e-10
OS9	4.64e-11	0.571942	0.263	0.123	9.79e-07
YWHAZ	6.66e-08	0.567697	0.253	0.141	0.00140398
RAD23A	2.46e-12	0.565919	0.292	0.139	5.18e-08
CMTM8	7.61e-11	0.564088	0.321	0.174	1.61e-06
WASF2	3.96e-11	0.563126	0.332	0.175	8.35e-07
BSG	1.2e-08	0.562992	0.291	0.165	0.000253595
ARPC2	1.38e-18	0.560213	0.561	0.312	2.9e-14
CCNI	1.07e-14	0.558402	0.44	0.239	2.27e-10
CD74	2.1e-16	0.554245	0.777	0.578	4.42e-12
RAB13	3.25e-13	0.552268	0.409	0.217	6.85e-09
LUZP1	5.36e-11	0.549972	0.334	0.176	1.13e-06
RAB5C	3.98e-13	0.548914	0.377	0.197	8.39e-09
FOSL2	3.92e-07	0.548507	0.32	0.202	0.00825989
AQP1	1.39e-12	0.548327	0.575	0.385	2.93e-08
KTN1	1.46e-12	0.547277	0.415	0.234	3.08e-08
EIF3E	8.02e-17	0.546903	0.514	0.293	1.69e-12
PCNP	3.4e-09	0.546612	0.276	0.147	7.18e-05
ACTG1	1.42e-18	0.544731	0.818	0.611	3e-14
REEP5	1.18e-07	0.544643	0.289	0.169	0.00247964
APP	5.9e-17	0.543556	0.615	0.366	1.24e-12
PRMT1	3.46e-11	0.536206	0.404	0.234	7.3e-07
EDF1	1.11e-15	0.531552	0.497	0.279	2.35e-11
COPS9	1.01e-09	0.530744	0.259	0.13	2.13e-05
RPS29	1.91e-21	0.529259	0.804	0.578	4.02e-17
NUCKS1	1.37e-12	0.524593	0.37	0.195	2.88e-08
EIF4G2	2.04e-16	0.523512	0.497	0.265	4.31e-12
SNRPE	6.06e-13	0.520367	0.269	0.118	1.28e-08
HNRNPM	1.29e-08	0.5193	0.294	0.164	0.000272194
RPS4X	5.42e-26	0.514675	0.907	0.759	1.14e-21
JUN	2.59e-11	0.514461	0.633	0.464	5.47e-07
TRAM1	5.1e-09	0.512166	0.284	0.151	0.000107582
GRN	1.92e-10	0.511505	0.324	0.175	4.04e-06
NDUFB10	6.6e-13	0.509262	0.294	0.134	1.39e-08
CSDE1	4.57e-13	0.507274	0.346	0.172	9.65e-09
EEF1D	4.96e-17	0.503558	0.672	0.458	1.05e-12
CHMP2A	3.62e-15	0.499526	0.353	0.165	7.64e-11
RDX	7.09e-12	0.499102	0.496	0.303	1.5e-07
HNRNPR	1.82e-08	0.496381	0.257	0.137	0.000384243
THBD	2.18e-11	0.496253	0.46	0.277	4.6e-07
ADIRF	1.01e-11	0.496177	0.38	0.207	2.13e-07
NDFIP1	2.87e-10	0.494928	0.284	0.144	6.05e-06
RPS15	1.32e-25	0.494206	0.894	0.761	2.79e-21
TMEM123	3.8e-13	0.492231	0.358	0.178	8.03e-09
PIK3R3	1.13e-10	0.490178	0.301	0.154	2.38e-06
RPS7	2.44e-25	0.489508	0.872	0.678	5.15e-21
MARCKSL1	5.95e-07	0.488925	0.319	0.2	0.0125485
RPS10	2.45e-14	0.488424	0.489	0.276	5.16e-10
GPX4	3.51e-17	0.486162	0.453	0.231	7.4e-13
DYNLRB1	4.29e-11	0.485758	0.334	0.178	9.06e-07
STOM	2.05e-14	0.483036	0.639	0.415	4.33e-10
WDR1	6.29e-11	0.482935	0.289	0.143	1.33e-06
ATP5MF	2.19e-10	0.4827	0.256	0.125	4.61e-06
CYYR1	7.93e-09	0.4823	0.269	0.143	0.000167256
SRP14	1.53e-15	0.481681	0.741	0.524	3.23e-11
RPL27A	1.02e-23	0.481313	0.905	0.768	2.14e-19
RPS8	1.56e-22	0.480647	0.893	0.738	3.3e-18
PRKAR1A	5.62e-13	0.480422	0.26	0.111	1.18e-08
FKBP1A	4.08e-10	0.478048	0.73	0.563	8.62e-06
SERBP1	8.58e-15	0.47726	0.429	0.224	1.81e-10
ITGB1	4.69e-13	0.473889	0.507	0.297	9.89e-09
RPL28	1.26e-21	0.472853	0.851	0.669	2.65e-17
NCL	1.25e-08	0.472515	0.303	0.174	0.000263744
NOSTRIN	8.33e-09	0.472269	0.338	0.197	0.000175605
RACK1	2.97e-18	0.471611	0.789	0.598	6.26e-14
RPL5	3.84e-16	0.471471	0.794	0.606	8.1e-12
TCEAL4	1.14e-10	0.468656	0.264	0.127	2.41e-06
NUDC	5.5e-08	0.465731	0.253	0.139	0.00115994
LAMTOR4	1.22e-09	0.464438	0.338	0.19	2.58e-05
PRRC2C	1.22e-08	0.464309	0.322	0.183	0.000257384
ARL6IP4	9.34e-17	0.463449	0.408	0.195	1.97e-12
ISG15	1.9e-07	0.462045	0.318	0.195	0.00401217
HMGN1	2.23e-11	0.46088	0.33	0.174	4.71e-07
RAB2A	1.62e-09	0.454244	0.312	0.171	3.41e-05
H3F3A	1.43e-17	0.454204	0.826	0.613	3.02e-13
RABAC1	2.58e-12	0.453749	0.412	0.228	5.44e-08
SSU72	2.02e-10	0.452866	0.271	0.133	4.26e-06
RPS19	1.02e-19	0.452163	0.91	0.808	2.15e-15
KHDRBS1	6.86e-09	0.450648	0.271	0.143	0.000144609
C9orf16	6.36e-11	0.449763	0.289	0.144	1.34e-06
COX5B	2.97e-09	0.448908	0.464	0.298	6.26e-05
RPL35	6.62e-18	0.448854	0.817	0.633	1.4e-13
TINAGL1	1.62e-10	0.440623	0.375	0.21	3.41e-06
RPL31	1.47e-17	0.436604	0.846	0.688	3.1e-13
PARK7	7.46e-14	0.435897	0.382	0.19	1.57e-09
PFN1	1.39e-16	0.435401	0.665	0.43	2.93e-12
CST3	3.28e-12	0.434252	0.469	0.273	6.91e-08
CALM1	3.74e-12	0.433513	0.623	0.417	7.89e-08
FDPS	3.56e-11	0.432855	0.372	0.204	7.52e-07
RPL15	4.05e-20	0.428327	0.902	0.773	8.54e-16
RPS28	3.2e-17	0.426906	0.885	0.742	6.75e-13
RPS27	9.58e-17	0.425967	0.929	0.88	2.02e-12
RPL13	2.43e-21	0.422892	0.951	0.85	5.13e-17
LIFR	2.53e-05	0.422458	0.266	0.171	0.533122
RPL17	4.71e-11	0.420528	0.315	0.161	9.94e-07
DSTN	2.47e-12	0.420222	0.563	0.357	5.21e-08
RPL10A	3.4e-16	0.419773	0.796	0.605	7.16e-12
RPL35A	7.29e-17	0.416774	0.871	0.727	1.54e-12
COX4I1	7.97e-13	0.415949	0.623	0.402	1.68e-08
RBM25	1.38e-07	0.415488	0.252	0.14	0.00291082
RBM3	2.73e-11	0.414148	0.411	0.23	5.76e-07
SELENOW	7.79e-12	0.41322	0.455	0.256	1.64e-07
SPTBN1	5.4e-11	0.410694	0.558	0.359	1.14e-06
ARL2	1.4e-09	0.409976	0.287	0.153	2.95e-05
SSB	4.87e-09	0.407774	0.278	0.15	0.000102633
SARAF	6.15e-10	0.40707	0.391	0.225	1.3e-05
YWHAE	9.92e-17	0.405394	0.454	0.227	2.09e-12
SRP9	1.51e-09	0.404165	0.354	0.202	3.18e-05
MINOS1	6.88e-11	0.403554	0.275	0.133	1.45e-06
RPL29	3.81e-18	0.402026	0.835	0.639	8.03e-14
DDX17	7.85e-09	0.40189	0.328	0.185	0.000165529
POLR2L	3.71e-13	0.401659	0.414	0.223	7.82e-09
SUMO2	5.52e-14	0.397071	0.6	0.367	1.16e-09
CAV1	8.94e-11	0.395061	0.702	0.507	1.89e-06
IFI27	5.86e-14	0.394756	0.932	0.84	1.24e-09
BCAP31	1.1e-11	0.394506	0.313	0.157	2.32e-07
RPL23A	1.35e-19	0.393954	0.896	0.748	2.85e-15
S100A16	4.37e-10	0.392956	0.405	0.242	9.22e-06
SLC25A3	9.42e-13	0.392811	0.485	0.286	1.99e-08
RPLP2	6.99e-20	0.389709	0.916	0.825	1.48e-15
RHOA	1.52e-12	0.388854	0.58	0.367	3.2e-08
MYL6	3.81e-13	0.388254	0.871	0.737	8.03e-09
FLT1	4.39e-06	0.383058	0.33	0.213	0.0926064
FCGRT	4.5e-08	0.38245	0.44	0.287	0.000950186
RPL26	1.49e-16	0.382408	0.89	0.744	3.13e-12
TMEM230	5.49e-10	0.382345	0.267	0.132	1.16e-05
RPS17	2.05e-14	0.37827	0.485	0.27	4.31e-10
2024-09-02	8.14e-07	0.377423	0.263	0.154	0.0171731
RPL24	2.15e-14	0.371959	0.794	0.613	4.54e-10
MZT2B	2.86e-12	0.370919	0.272	0.125	6.02e-08
UBL5	2.93e-14	0.369137	0.464	0.254	6.18e-10
NDUFS6	3.17e-10	0.368491	0.26	0.125	6.7e-06
EEF1A1	1.16e-17	0.367913	0.965	0.919	2.46e-13
EIF5B	8.26e-12	0.367737	0.303	0.146	1.74e-07
RPL37A	6.5e-15	0.365732	0.838	0.671	1.37e-10
RPL12	3.8e-15	0.364795	0.815	0.613	8.02e-11
OST4	6.43e-13	0.361176	0.446	0.248	1.36e-08
BST2	1.1e-06	0.361	0.576	0.423	0.0232736
SCP2	9.52e-10	0.360916	0.261	0.129	2.01e-05
TPI1	1.74e-12	0.359875	0.457	0.255	3.68e-08
NDUFB2	1.52e-14	0.358685	0.364	0.174	3.21e-10
IL6ST	8.81e-10	0.358662	0.362	0.204	1.86e-05
ISCU	1.03e-08	0.35672	0.317	0.179	0.00021772
NECTIN2	6.56e-09	0.35483	0.362	0.209	0.000138279
PKIG	6.85e-10	0.353643	0.331	0.181	1.45e-05
DAD1	5.77e-11	0.351044	0.408	0.231	1.22e-06
PSMB6	4.15e-08	0.350727	0.28	0.155	0.000876036
NDUFC2	3.54e-09	0.349918	0.357	0.204	7.47e-05
SFTPC	1.34e-10	0.344565	0.428	0.242	2.83e-06
RAP1A	1.06e-08	0.343506	0.284	0.153	0.000224445
VWF	1.4e-08	0.343483	0.608	0.422	0.000294589
ATP5PF	2.54e-12	0.34232	0.426	0.237	5.36e-08
CD151	1.48e-08	0.341971	0.375	0.225	0.000312469
TRMT112	1.92e-09	0.341707	0.364	0.21	4.04e-05
UQCR11	1.46e-11	0.340738	0.396	0.216	3.08e-07
DDAH2	1.59e-08	0.336742	0.27	0.148	0.000334789
NDUFB1	1.49e-09	0.336223	0.258	0.132	3.14e-05
FAU	2.38e-12	0.333397	0.829	0.662	5.02e-08
EIF1AX	3.75e-12	0.332806	0.346	0.174	7.92e-08
ATP5F1C	5.67e-09	0.332078	0.3	0.164	0.000119694
SH3BGRL	3.56e-07	0.327448	0.264	0.15	0.00749944
NDUFB9	9.7e-12	0.327383	0.316	0.155	2.05e-07
TMBIM4	3.45e-09	0.327041	0.391	0.234	7.29e-05
SYPL1	6.6e-10	0.326936	0.334	0.182	1.39e-05
RPL32	8.47e-16	0.325437	0.908	0.815	1.79e-11
ELOB	5.56e-13	0.324958	0.454	0.258	1.17e-08
COX5A	4.37e-10	0.322848	0.31	0.167	9.22e-06
ZBTB20	5.77e-08	0.320359	0.31	0.178	0.00121626
NDUFC1	2.97e-08	0.319185	0.263	0.143	0.000625631
ACTR3	2.03e-08	0.318838	0.298	0.162	0.000428857
UQCRQ	8.03e-12	0.317848	0.356	0.182	1.69e-07
SSR4	1.95e-10	0.317081	0.397	0.227	4.1e-06
ATP5IF1	1.46e-09	0.315924	0.285	0.148	3.07e-05
CLIC1	2.26e-09	0.315066	0.611	0.426	4.76e-05
RPL38	1.86e-10	0.313118	0.722	0.543	3.92e-06
EGFL7	2.05e-15	0.3118	0.634	0.38	4.33e-11
YWHAB	3.93e-09	0.311227	0.424	0.259	8.28e-05
GNB2	2.82e-09	0.310508	0.316	0.174	5.94e-05
RHOC	6.02e-11	0.3095	0.54	0.339	1.27e-06
RPS18	4.47e-16	0.307376	0.948	0.87	9.42e-12
RPS27A	1.1e-14	0.304597	0.931	0.842	2.31e-10
S100A13	2.62e-06	0.304497	0.308	0.192	0.05532
SELENOS	6.28e-08	0.304176	0.3	0.172	0.0013244
SEC11A	2e-07	0.301112	0.322	0.197	0.00422662
RPL6	1.25e-13	0.29965	0.826	0.654	2.64e-09
PECAM1	4.83e-09	0.299601	0.669	0.476	0.000101949
RPL23	1.55e-09	0.296615	0.71	0.504	3.28e-05
RPS2	5.8e-15	0.295984	0.924	0.826	1.22e-10
DYNLL1	3.08e-08	0.295709	0.577	0.398	0.000648616
RPS3	8.47e-15	0.295595	0.862	0.699	1.79e-10
SLC25A6	3.31e-09	0.292904	0.48	0.307	6.99e-05
SRRM2	1.56e-05	0.292204	0.283	0.179	0.329454
SRI	1.76e-08	0.291736	0.253	0.132	0.000371606
FAM43A	0.000328306	0.291222	0.25	0.168	1
COX7A2	9.63e-12	0.291101	0.531	0.328	2.03e-07
CAP1	2.5e-08	0.289597	0.318	0.183	0.000527693
TGFBR2	2.3e-05	0.287481	0.272	0.172	0.485758
KCTD12	6.47e-08	0.286135	0.275	0.151	0.00136445
PLA2G16	4.74e-12	0.284054	0.261	0.115	1e-07
BRK1	4.21e-09	0.283752	0.426	0.262	8.89e-05
RAMP3	2.03e-08	0.279973	0.451	0.283	0.000428059
RANBP1	1.01e-09	0.279954	0.27	0.136	2.12e-05
COX7A2L	7.02e-09	0.278677	0.262	0.136	0.000148125
ZNHIT1	1.85e-07	0.277495	0.292	0.168	0.0038997
RPL8	8.57e-13	0.275362	0.869	0.738	1.81e-08
SELENOF	1.43e-05	0.272708	0.297	0.193	0.301982
PPIA	1.94e-09	0.272373	0.6	0.409	4.09e-05
RTRAF	1.7e-07	0.270826	0.279	0.16	0.00358085
ATP5MC2	3.58e-12	0.267607	0.487	0.283	7.56e-08
RPL11	1.21e-11	0.267138	0.919	0.821	2.55e-07
WARS	1.07e-06	0.266765	0.36	0.228	0.0226246
DDX24	1.34e-05	0.265726	0.256	0.158	0.281663
RPL18A	1.44e-11	0.264197	0.875	0.755	3.04e-07
FABP5	1.31e-05	0.263158	0.332	0.225	0.275996
NDUFB4	8.05e-09	0.262149	0.346	0.197	0.000169759
RPS5	3.91e-09	0.261539	0.787	0.637	8.25e-05
CAPZB	6.98e-11	0.260599	0.331	0.169	1.47e-06
HMGB1	4.27e-09	0.259064	0.654	0.462	9.01e-05
ARHGDIA	7.77e-10	0.25878	0.307	0.162	1.64e-05
TMEM204	2.83e-07	0.256931	0.253	0.14	0.00597559
RPL19	3.04e-15	0.254893	0.902	0.8	6.42e-11
PA2G4	3.59e-07	0.254482	0.26	0.148	0.00756667
CFL1	3.44e-07	0.254481	0.709	0.536	0.0072628
NACA	4.71e-10	0.251958	0.753	0.531	9.93e-06
RPS14	8.62e-12	0.251671	0.92	0.829	1.82e-07
XIST	2.39e-08	0.250577	0.442	0.279	0.00050417
TMSB10	4.13e-12	0.250367	0.989	0.943	8.72e-08
EIF4A1	3.89e-07	0.250131	0.505	0.346	0.00819501
AURKAIP1	3.64e-08	0.247819	0.267	0.146	0.000766978
CD99	9.24e-06	0.247628	0.465	0.328	0.194938
RPS11	1.1e-08	0.247578	0.76	0.578	0.000232337
TMEM219	4.07e-07	0.24563	0.291	0.174	0.00858178
ECSCR	1.71e-09	0.245602	0.408	0.239	3.6e-05
RPL39	6.76e-07	0.245062	0.804	0.721	0.014253
GUK1	9.91e-09	0.244586	0.554	0.37	0.000209136
TAGLN2	1.71e-09	0.243955	0.638	0.45	3.6e-05
ATP5F1E	1.48e-09	0.243395	0.65	0.464	3.12e-05
COX17	8.06e-08	0.242103	0.358	0.218	0.00169973
PRELID1	3.84e-09	0.241364	0.296	0.158	8.09e-05
CLTA	1e-06	0.239978	0.343	0.213	0.0211804
PSMB3	4.68e-07	0.237743	0.366	0.231	0.00986214
RPS23	9.69e-11	0.236589	0.9	0.79	2.04e-06
DBI	5.01e-05	0.233728	0.344	0.235	1
SNRPB	1.17e-08	0.232135	0.34	0.196	0.000247755
GABARAPL2	6.33e-08	0.232025	0.432	0.27	0.00133431
ATP5PO	1.47e-09	0.231271	0.351	0.195	3.1e-05
RPS13	1.53e-08	0.228598	0.833	0.724	0.000322585
TMED9	1.28e-06	0.228351	0.254	0.147	0.0270081
RPS3A	1.21e-12	0.227838	0.892	0.765	2.56e-08
TOMM7	2.06e-08	0.227602	0.52	0.343	0.000434916
CDC37	5.17e-07	0.224461	0.476	0.318	0.0108993
UBA52	1.91e-08	0.224293	0.756	0.578	0.000402265
UQCRH	3.19e-09	0.223931	0.418	0.249	6.73e-05
RPS25	1.4e-07	0.223721	0.877	0.749	0.00294273
DPYSL2	3.66e-07	0.222672	0.256	0.143	0.00772425
DDX21	9.78e-06	0.222346	0.338	0.22	0.206364
SKP1	7.78e-08	0.222263	0.544	0.364	0.00164154
KDELR2	1.5e-07	0.221622	0.252	0.136	0.00315563
COX7C	2.04e-10	0.219515	0.563	0.361	4.3e-06
EIF3D	2.04e-08	0.219383	0.295	0.164	0.000430237
NDUFA4	1.1e-09	0.217447	0.526	0.333	2.32e-05
EGR1	4.31e-05	0.217117	0.432	0.318	0.909764
TPM3	5.55e-08	0.216649	0.466	0.303	0.00116991
YWHAH	9.9e-06	0.216393	0.398	0.277	0.208788
GADD45GIP1	1.22e-10	0.215017	0.272	0.13	2.58e-06
SEC62	7.81e-08	0.214589	0.497	0.328	0.00164699
SERF2	3.95e-08	0.212386	0.823	0.674	0.00083308
RPL14	9.74e-07	0.208314	0.791	0.639	0.020539
RPL10	5.12e-09	0.207626	0.964	0.912	0.000108029
COX6B1	2.87e-09	0.20738	0.396	0.234	6.06e-05
RPL9	2.99e-09	0.207145	0.879	0.745	6.31e-05
TUBB	3.36e-09	0.205845	0.443	0.272	7.08e-05
RPL41	1.13e-10	0.205615	0.964	0.909	2.39e-06
P4HB	6.22e-06	0.202501	0.284	0.175	0.131203
PCBP2	2.04e-05	0.202123	0.365	0.249	0.430913
RPL21	1.12e-09	0.197948	0.925	0.87	2.36e-05
ESAM	1.04e-05	0.197607	0.557	0.401	0.218701
RPS9	5.77e-07	0.196791	0.838	0.706	0.0121746
FUS	8.66e-06	0.196669	0.46	0.322	0.182699
RPL18	1.05e-06	0.195292	0.813	0.692	0.022111
ERH	1.57e-08	0.19528	0.346	0.202	0.000332057
HNRNPA0	4.5e-08	0.192265	0.377	0.227	0.000948775
MACF1	1.01e-07	0.19178	0.268	0.146	0.00212587
FLOT1	2.06e-08	0.187777	0.318	0.181	0.000435172
SNRPD2	2.66e-10	0.185746	0.362	0.195	5.61e-06
RPL27	7.62e-07	0.184371	0.777	0.629	0.0160634
RPL7	8e-09	0.183336	0.896	0.768	0.000168784
RPS12	3.19e-09	0.176232	0.901	0.812	6.74e-05
RPL37	4.08e-06	0.175716	0.792	0.655	0.0859927
PSMA4	4.85e-08	0.174687	0.348	0.207	0.00102274
RBX1	5.07e-07	0.174443	0.337	0.21	0.0106925
ST13	7.79e-07	0.174246	0.3	0.183	0.0164278
LEPROT	0.000116833	0.172566	0.328	0.224	1
GIMAP7	1.25e-06	0.17236	0.337	0.213	0.0263168
KRT10	9.05e-06	0.161029	0.271	0.169	0.190897
PPIB	0.002136	0.15903	0.335	0.248	1
KLF6	0.000404683	0.158863	0.336	0.237	1
LGALS1	6.89e-06	0.158732	0.589	0.44	0.145395
NDUFB8	8.22e-07	0.157543	0.3	0.176	0.0173335
RPL30	4.72e-06	0.156779	0.838	0.713	0.0996503
ATP5F1B	2.96e-08	0.15612	0.41	0.252	0.000623515
DEK	1.82e-07	0.154667	0.282	0.16	0.00383315
FAM96B	1.63e-07	0.153446	0.296	0.171	0.00344044
MYDGF	2.9e-06	0.151452	0.264	0.155	0.0610664
NAP1L1	3.99e-06	0.151201	0.496	0.343	0.0842389
ANAPC11	3.37e-09	0.147173	0.284	0.144	7.1e-05
RPSA	2.92e-06	0.146434	0.654	0.483	0.0615194
ATP5MPL	1.31e-05	0.146249	0.275	0.169	0.276838
PYURF	3.68e-08	0.144791	0.297	0.165	0.000775701
DLC1	7.8e-07	0.143261	0.331	0.202	0.0164522
ATP5F1A	6.15e-07	0.142257	0.279	0.161	0.0129748
ARHGDIB	1.04e-05	0.134773	0.288	0.183	0.219039
RBMS1	2.6e-06	0.133382	0.251	0.147	0.0547561
IFI6	0.00239842	0.133375	0.327	0.242	1
ATP6V0E1	5.99e-07	0.133263	0.458	0.307	0.0126325
CIRBP	3.04e-06	0.132935	0.473	0.324	0.0640733
SLCO2A1	1.55e-06	0.132329	0.334	0.2	0.032614
AP2M1	2.69e-06	0.131416	0.346	0.224	0.0568373
COPE	4.6e-05	0.131361	0.279	0.179	0.970258
HNRNPK	6.07e-05	0.12771	0.485	0.343	1
ADGRF5	0.000984196	0.127384	0.372	0.273	1
NEDD9	0.000299033	0.126666	0.362	0.259	1
COMMD6	1.45e-08	0.125493	0.433	0.269	0.000306083
PEBP1	2.35e-09	0.124896	0.282	0.144	4.96e-05
FKBP2	2.48e-06	0.124178	0.275	0.165	0.0522358
TMEM165	5.07e-05	0.124048	0.359	0.242	1
PFDN5	2.28e-05	0.123884	0.623	0.461	0.481891
CYB5A	0.00403784	0.121512	0.339	0.249	1
RPS24	3.56e-05	0.120528	0.828	0.707	0.750264
HNRNPH1	0.000676897	0.120429	0.282	0.197	1
ZFP36L1	2.03e-05	0.119692	0.36	0.242	0.428281
TMA7	1.64e-06	0.119124	0.529	0.36	0.0346237
S1PR1	0.000261421	0.119102	0.265	0.179	1
LAPTM4A	1.23e-05	0.11901	0.567	0.41	0.260163
ATP6V0B	0.000179958	0.118885	0.254	0.167	1
SNX3	5.08e-06	0.116357	0.541	0.389	0.107147
CAPZA2	1.2e-05	0.116277	0.485	0.342	0.253631
EIF3K	1.72e-06	0.115745	0.438	0.29	0.0363664
PPIG	3.67e-06	0.112501	0.26	0.155	0.0774033
RPL7A	4.34e-06	0.111403	0.799	0.671	0.0915971
SRGN	2.57e-06	0.106001	0.725	0.528	0.0541339
NDUFB11	7.08e-09	0.104954	0.257	0.129	0.000149432
RPS16	5.77e-05	0.104026	0.887	0.769	1
SON	0.00169814	0.103251	0.52	0.394	1
HNRNPA1	1.96e-05	0.102231	0.551	0.382	0.413759
PRDX5	1.47e-07	0.100494	0.305	0.176	0.00309995
MSN	1.59e-05	0.100167	0.384	0.255	0.335389
LRRFIP1	0.0119718	-0.106356	0.269	0.2	1
RWDD1	0.000197931	-0.106839	0.275	0.179	1
SUB1	0.00357376	-0.107746	0.428	0.315	1
SERTAD1	0.0568691	-0.107971	0.418	0.338	1
TMEM50A	0.000500086	-0.108554	0.333	0.23	1
TAX1BP1	0.00829617	-0.111848	0.29	0.217	1
SEC61B	0.00537885	-0.112168	0.368	0.266	1
MT-ND1	0.700428	-0.11347	0.908	0.866	1
TNFSF10	0.163086	-0.117267	0.31	0.339	1
ARPC3	0.00759518	-0.123968	0.485	0.375	1
HNRNPC	0.00207052	-0.125647	0.346	0.248	1
SEM1	0.000341394	-0.127487	0.332	0.225	1
SNU13	0.00837169	-0.128229	0.417	0.312	1
RPL36AL	0.238007	-0.129901	0.592	0.5	1
EIF3I	0.0112511	-0.131539	0.34	0.255	1
ATP6V1F	4.78e-05	-0.131945	0.271	0.169	1
WSB1	0.00683096	-0.132483	0.392	0.297	1
VAPA	0.0354405	-0.138282	0.412	0.321	1
HNRNPH3	0.0061151	-0.141917	0.255	0.183	1
FAM177A1	0.0358157	-0.142527	0.271	0.21	1
MT1E	0.686461	-0.143853	0.575	0.559	1
SLC25A25	0.00304219	-0.148581	0.254	0.178	1
PCAT19	0.00333983	-0.153212	0.481	0.353	1
SNRPB2	0.00100777	-0.155935	0.259	0.175	1
LY6E	0.670465	-0.159515	0.391	0.35	1
ITM2B	0.882659	-0.167652	0.87	0.762	1
PDIA3	0.234525	-0.167783	0.34	0.291	1
ATP6V1G1	0.000220994	-0.168619	0.369	0.254	1
COX8A	0.00014673	-0.16963	0.32	0.211	1
HNRNPA2B1	0.813441	-0.170728	0.587	0.511	1
HLA-DPB1	0.586802	-0.173709	0.296	0.263	1
KLF4	0.151215	-0.175884	0.53	0.44	1
ILF2	0.0116473	-0.176249	0.253	0.183	1
CD59	0.482203	-0.178138	0.746	0.613	1
ARF4	0.0118021	-0.17915	0.273	0.203	1
IER2	0.13281	-0.182072	0.56	0.466	1
TPT1	0.00540401	-0.185351	0.922	0.896	1
HLA-C	2.03e-05	-0.188134	0.884	0.843	0.42772
MIF	0.00144888	-0.189273	0.261	0.178	1
MYL12A	0.560049	-0.191537	0.747	0.671	1
MCL1	0.490024	-0.192094	0.467	0.394	1
PSME1	0.00244834	-0.194945	0.456	0.331	1
HLA-DPA1	0.117704	-0.195062	0.404	0.331	1
MRFAP1	0.0365368	-0.195417	0.354	0.273	1
HINT1	0.00991096	-0.196957	0.536	0.401	1
RBM17	0.328065	-0.197763	0.287	0.246	1
GNG5	0.0201045	-0.1984	0.424	0.324	1
SBDS	0.00420364	-0.198815	0.326	0.235	1
MT-CO2	0.0490502	-0.203539	0.93	0.908	1
SF3B6	1.99e-05	-0.209837	0.337	0.216	0.419647
BEX3	0.0110281	-0.211222	0.254	0.185	1
SCGB1A1	0.66344	-0.220756	0.271	0.262	1
HERPUD1	0.752687	-0.225049	0.308	0.279	1
AP2S1	0.00151381	-0.226021	0.285	0.196	1
SERPINB6	0.483444	-0.227146	0.362	0.315	1
ATP5MC3	0.00229429	-0.229387	0.266	0.186	1
SFPQ	0.0819143	-0.243448	0.302	0.241	1
PABPC1	0.34589	-0.247274	0.454	0.377	1
CAMTA1	0.0105804	-0.247785	0.256	0.188	1
GIMAP4	0.000633101	-0.251295	0.298	0.203	1
TAF7	0.00166531	-0.257523	0.279	0.192	1
ACVRL1	0.0452983	-0.260909	0.375	0.291	1
SRSF7	0.177817	-0.261754	0.352	0.29	1
EMP3	0.151311	-0.263751	0.259	0.211	1
RAN	0.00514859	-0.264302	0.381	0.276	1
RNF181	0.00214316	-0.271958	0.254	0.174	1
CALCRL	0.0681982	-0.273227	0.292	0.231	1
MT-ATP6	3.01e-05	-0.278915	0.905	0.902	0.633953
LDHA	0.495608	-0.279022	0.469	0.394	1
UBB	0.00619538	-0.283777	0.721	0.674	1
TSPO	0.0538911	-0.286638	0.359	0.28	1
TIMP3	0.150633	-0.290369	0.683	0.622	1
HLA-F	0.198719	-0.29094	0.28	0.231	1
UQCRB	0.0147304	-0.302452	0.481	0.36	1
COX7B	0.0723972	-0.302511	0.328	0.259	1
FABP4	0.07335	-0.305101	0.264	0.217	1
SEC61G	0.040511	-0.305607	0.356	0.275	1
ZFP36	0.253011	-0.306474	0.758	0.738	1
SNRPG	0.0316912	-0.307453	0.348	0.265	1
ATP5MD	0.00981942	-0.308914	0.29	0.21	1
EMP2	0.174072	-0.319507	0.455	0.363	1
CDC42	0.0291226	-0.321327	0.392	0.298	1
HNRNPDL	0.575475	-0.323433	0.404	0.347	1
OAZ1	0.4861	-0.323965	0.634	0.52	1
TBCA	0.000507675	-0.324145	0.34	0.228	1
STX12	0.503817	-0.324457	0.279	0.239	1
RAB11A	0.174579	-0.332583	0.402	0.328	1
YBX3	0.324693	-0.33344	0.546	0.49	1
GPIHBP1	0.879092	-0.336512	0.253	0.234	1
EIF2S2	0.0852841	-0.340537	0.285	0.225	1
SH3GLB1	0.0270775	-0.340626	0.26	0.195	1
SAP18	0.357159	-0.347702	0.373	0.312	1
SAT1	0.000246396	-0.351104	0.564	0.577	1
HLA-B	5.93e-13	-0.351664	0.927	0.901	1.25e-08
FAM107A	0.96352	-0.352683	0.456	0.401	1
B2M	7.14e-18	-0.360584	0.998	0.987	1.51e-13
PNISR	0.363128	-0.363538	0.333	0.283	1
H3F3B	3.86e-08	-0.364543	0.874	0.832	0.000813589
CNN3	0.09607	-0.373768	0.52	0.402	1
POMP	0.306465	-0.373807	0.543	0.445	1
JMJD1C	0.342822	-0.374362	0.279	0.237	1
PAIP2	0.00970763	-0.377592	0.258	0.192	1
N4BP2L2	0.355067	-0.378571	0.373	0.315	1
S100A6	0.196385	-0.391712	0.854	0.801	1
ETS2	0.96961	-0.406349	0.372	0.333	1
EIF5A	0.169367	-0.410876	0.282	0.225	1
CSRNP1	0.281186	-0.413267	0.299	0.249	1
TXN	0.313256	-0.417116	0.399	0.329	1
ATF4	0.819536	-0.422716	0.404	0.346	1
ICAM2	0.366783	-0.423781	0.461	0.38	1
SRSF3	0.690152	-0.426002	0.391	0.356	1
RNH1	0.799899	-0.434043	0.272	0.244	1
SRSF5	0.37452	-0.440041	0.465	0.413	1
PFDN2	0.676302	-0.441237	0.304	0.268	1
SH3BP5	0.603106	-0.442204	0.315	0.298	1
DDX5	2.8e-06	-0.455883	0.712	0.664	0.0589643
PLSCR1	0.388915	-0.462635	0.302	0.294	1
H2AFZ	0.297621	-0.462939	0.443	0.412	1
GYPC	0.187924	-0.463877	0.303	0.244	1
PTPRB	0.264446	-0.472895	0.284	0.284	1
S100A10	0.00317199	-0.474745	0.664	0.629	1
SLC3A2	0.796151	-0.475254	0.332	0.293	1
LRRC32	0.677659	-0.481186	0.315	0.294	1
SELENOK	0.63024	-0.482271	0.309	0.29	1
TMEM100	0.000206286	-0.482371	0.234	0.308	1
NPC2	0.411147	-0.487742	0.346	0.324	1
TSC22D3	0.91797	-0.492518	0.353	0.311	1
RAB1A	0.148076	-0.492549	0.28	0.225	1
SP100	0.380231	-0.492824	0.251	0.213	1
HSPA5	0.0885714	-0.49364	0.233	0.251	1
PDLIM1	2.99e-05	-0.500649	0.602	0.634	0.631404
HLA-E	5.88e-14	-0.502455	0.823	0.807	1.24e-09
NEAT1	0.915271	-0.507306	0.746	0.578	1
RBM8A	0.698051	-0.517523	0.375	0.333	1
S100A11	0.814767	-0.52102	0.524	0.433	1
PRDX1	0.206355	-0.538592	0.455	0.42	1
HNRNPF	0.944621	-0.539309	0.365	0.324	1
ARGLU1	0.478698	-0.542773	0.361	0.332	1
ENY2	0.628599	-0.544119	0.411	0.37	1
MALAT1	0.00572281	-0.54418	0.954	0.829	1
RBM39	0.555322	-0.555231	0.38	0.343	1
HSPB1	0.795498	-0.555258	0.477	0.408	1
CYCS	0.850546	-0.557059	0.331	0.293	1
SPARCL1	0.0112997	-0.56348	0.764	0.636	1
SDCBP	0.00236148	-0.564523	0.5	0.485	1
IRF1	0.00178741	-0.579877	0.409	0.433	1
PSMB8	0.698355	-0.582109	0.274	0.256	1
IFI16	0.0275334	-0.586248	0.461	0.448	1
EIF1	4.14e-28	-0.602747	0.862	0.882	8.74e-24
CAVIN2	0.0778474	-0.606265	0.429	0.422	1
ANXA5	0.894753	-0.607184	0.378	0.329	1
RAP1B	0.748713	-0.614195	0.375	0.329	1
NOP10	0.676135	-0.615457	0.31	0.268	1
HSPA8	0.00321554	-0.616454	0.528	0.499	1
TIMP1	0.00738966	-0.628432	0.506	0.5	1
BTG2	0.322672	-0.628571	0.288	0.282	1
HLA-DRA	2.58e-05	-0.630031	0.528	0.552	0.544601
TM4SF1	6.33e-06	-0.633002	0.699	0.658	0.133438
LAP3	0.198803	-0.633418	0.304	0.298	1
AKAP12	0.577234	-0.656302	0.309	0.286	1
PIM3	0.647842	-0.667557	0.253	0.239	1
UBE2D3	0.000124957	-0.672897	0.508	0.515	1
ZFAS1	0.967467	-0.682952	0.283	0.251	1
RSL24D1	0.617937	-0.685745	0.282	0.241	1
DNAJB6	0.099801	-0.685976	0.31	0.307	1
CARHSP1	0.367192	-0.706006	0.284	0.276	1
EIF4A2	0.017765	-0.708968	0.374	0.377	1
PPA1	0.804779	-0.723271	0.326	0.289	1
UBC	2.32e-15	-0.726321	0.815	0.791	4.9e-11
PTGES3	0.233279	-0.729248	0.325	0.31	1
ARID5A	0.00374557	-0.733562	0.287	0.322	1
BTNL9	0.157943	-0.73652	0.266	0.268	1
ATF3	0.00369859	-0.742593	0.28	0.318	1
CSTB	0.728832	-0.744379	0.369	0.328	1
RHOB	0.0270731	-0.746146	0.408	0.402	1
GADD45B	0.0294037	-0.752398	0.614	0.549	1
FTL	1.34e-42	-0.783185	0.97	0.982	2.83e-38
UBE2B	0.278606	-0.790357	0.295	0.283	1
MGP	0.00404875	-0.801769	0.291	0.322	1
CX3CL1	0.573968	-0.811732	0.254	0.242	1
IL32	1.2e-07	-0.819424	0.438	0.485	0.0025357
MT2A	8.09e-26	-0.820768	0.915	0.943	1.71e-21
TSPAN7	9e-05	-0.866578	0.195	0.259	1
CEBPD	3.8e-12	-0.883744	0.526	0.58	8.01e-08
PPP1R15A	2.8e-07	-0.8853	0.445	0.489	0.00589709
EIF5	0.00125378	-0.899194	0.276	0.317	1
NFE2L2	0.00839685	-0.944622	0.297	0.315	1
TGM2	0.00566072	-0.946129	0.243	0.277	1
SQSTM1	0.00034764	-0.954373	0.284	0.322	1
CCNL1	4.22e-07	-0.956979	0.399	0.451	0.00889293
TPM1	0.00120552	-0.96678	0.317	0.345	1
ZFAND5	0.0277996	-0.967041	0.244	0.261	1
RSRP1	0.00428079	-0.976026	0.254	0.283	1
DUSP1	7.28e-09	-0.987124	0.66	0.661	0.000153615
ELOC	0.00142905	-0.997191	0.377	0.382	1
GSTO1	0.016983	-1.00529	0.254	0.273	1
TCEAL9	6.24e-05	-1.00673	0.285	0.34	1
CDKN1A	1.1e-08	-1.00989	0.448	0.492	0.000232292
HES1	0.000202054	-1.01159	0.3	0.346	1
CFLAR	0.000287287	-1.02173	0.341	0.373	1
BAZ1A	0.0007122	-1.04256	0.202	0.252	1
NDUFA12	0.0142116	-1.0533	0.304	0.315	1
FTH1	3.9e-59	-1.06103	0.956	0.979	8.22e-55
RTN4	9.37e-11	-1.06584	0.534	0.57	1.98e-06
PON2	2.78e-05	-1.10608	0.224	0.287	0.586417
MT1X	7.72e-16	-1.12955	0.588	0.71	1.63e-11
BTG1	1.73e-17	-1.14743	0.469	0.56	3.64e-13
TFPI	2.17e-18	-1.17956	0.28	0.447	4.59e-14
MAFF	3.62e-06	-1.21469	0.246	0.311	0.0763225
HSP90AB1	9.82e-22	-1.25271	0.604	0.636	2.07e-17
IFNGR1	1.56e-11	-1.28744	0.31	0.412	3.28e-07
XBP1	3.65e-06	-1.28822	0.235	0.301	0.0769291
IL7R	2.27e-14	-1.31254	0.191	0.332	4.78e-10
KLF9	3.45e-07	-1.32646	0.22	0.296	0.00727312
PNRC1	2.91e-08	-1.32881	0.351	0.408	0.000612756
CLEC2B	1.17e-06	-1.33705	0.192	0.266	0.024773
NFKBIA	1.45e-38	-1.34082	0.599	0.72	3.06e-34
PHLDA1	1.92e-07	-1.35617	0.231	0.308	0.00405339
DDIT4	4.7e-10	-1.3784	0.246	0.346	9.91e-06
TXNIP	2.67e-12	-1.3903	0.353	0.441	5.64e-08
CCL2	6.46e-38	-1.39258	0.318	0.592	1.36e-33
NNMT	6.63e-16	-1.44579	0.178	0.328	1.4e-11
MT1M	1.14e-31	-1.47196	0.549	0.699	2.4e-27
CLDN5	1.88e-53	-1.47794	0.576	0.754	3.96e-49
GPX3	1.33e-39	-1.56543	0.292	0.564	2.8e-35
HSPE1	6.72e-13	-1.57781	0.307	0.402	1.42e-08
HSPD1	2.45e-09	-1.58173	0.184	0.277	5.16e-05
DNAJA1	7.69e-30	-1.58812	0.41	0.566	1.62e-25
BAG3	1.84e-11	-1.60078	0.184	0.294	3.87e-07
S100A4	2.25e-15	-1.60502	0.216	0.356	4.74e-11
TSC22D1	2.14e-28	-1.64428	0.435	0.578	4.51e-24
ICAM1	2.9e-30	-1.71678	0.287	0.496	6.12e-26
SLCO4A1	1.49e-12	-1.73407	0.138	0.256	3.15e-08
IER3	3.53e-12	-1.75124	0.168	0.283	7.44e-08
CEBPB	1.15e-22	-1.75177	0.24	0.41	2.43e-18
F2RL3	9.58e-09	-2.05618	0.171	0.258	0.000202007
DNAJB1	2.07e-12	-2.12563	0.21	0.322	4.37e-08
HSP90AA1	1.53e-60	-2.13492	0.571	0.723	3.22e-56
NAMPT	1.52e-50	-2.18575	0.325	0.584	3.22e-46
SERPINB1	5.76e-17	-2.21463	0.202	0.34	1.21e-12
MT1A	1.52e-33	-2.3038	0.228	0.459	3.21e-29
CDC42EP3	5.7e-23	-2.31137	0.138	0.308	1.2e-18
IL6	7.78e-23	-2.48854	0.172	0.35	1.64e-18
CSF3	9.11e-14	-2.52228	0.137	0.256	1.92e-09
HSPA1A	9.26e-61	-2.68764	0.285	0.587	1.95e-56
HSPA1B	4.2e-38	-2.73232	0.177	0.412	8.85e-34
CXCL2	3.1e-55	-3.15986	0.128	0.433	6.53e-51
SERPINE1	3.62e-18	-3.21848	0.124	0.263	7.63e-14
TNFAIP3	9.62e-38	-3.25457	0.079	0.297	2.03e-33
PDK4	3.21e-41	-3.3692	0.115	0.357	6.77e-37
SOD2	3e-69	-3.44571	0.15	0.492	6.33e-65
BIRC3	5.38e-73	-4.52314	0.065	0.399	1.14e-68

### Sheet: Table S2 SuHx_Iso vs Nx
	Row.names	baseMean	log2FoldChange	lfcSE	stat	pvalue	padj	Nx_Vehicle_1	Nx_Vehicle_2	Nx_Vehicle_3	Nx_Vehicle_4	Nx_Vehicle_5	Nx_Vehicle_6	SuHx_Isotype_1	SuHx_Isotype_2	SuHx_Isotype_3	SuHx_Isotype_4	ID	chromosome_name	start_position	end_position
1	ENSRNOG00000031397	734.255	5.83402	0.275194	21.1996	9.62e-100	1.82e-95	34.3637	8.98256	31.9877	21.5964	27.2028	17.5916	942.516	1478.99	1476.77	1490.43	Stk32b	14	73078061	73336458
2	ENSRNOG00000014721	1910.2	7.34675	0.365336	20.1096	6.08e-90	5.76e-86	35.3744	38.9244	13.5705	11.7798	36.2704	20.5236	3912.37	4570.87	3760.6	4711.25	Ahrr	1	28993634	29088673
3	ENSRNOG00000019500	22655.3	6.23517	0.346344	18.0028	1.85e-72	1.17e-68	477.049	503.023	1073.04	457.45	958.144	458.36	44526.3	54231.1	43769.8	54695.3	Cyp1a1	8	58096077	58102125
4	ENSRNOG00000007765	803.687	3.27365	0.18584	17.6154	1.88e-69	8.88e-66	174.851	206.599	225.853	212.037	229.713	215.986	2849.97	1916.45	1943.96	1445.88	Frzb	3	65332277	65365208
5	ENSRNOG00000026053	221.63	4.52053	0.263854	17.1327	8.46e-66	3.2e-62	34.3637	19.9612	17.4478	26.5046	29.2179	36.1606	769.023	454.838	709.813	569.036	Grem1	3	100512313	100524082
6	ENSRNOG00000019447	98.3611	6.51889	0.424153	15.3692	2.63e-53	8.31e-50	3.03209	1.99612	0.969324	2.94496	3.02254	4.88657	160.822	236.107	307.786	325.019	Ecel1	9	87816718	87826675
7	ENSRNOG00000040287	8365.27	5.75304	0.381965	15.0617	2.89e-51	7.82e-48	569.022	390.242	242.331	330.817	397.967	417.313	19476.1	27016.4	21710.4	16202.3	Cyp1b1	6	15342344	15350917
8	ENSRNOG00000026951	292.978	4.48387	0.329376	13.6132	3.34e-42	7.9e-39	44.4707	42.9167	24.2331	60.8625	17.1277	21.5009	1167.67	683.791	593.516	703.701	Susd5	8	113997362	114035861
9	ENSRNOG00000012772	5034.58	1.98869	0.157585	12.6198	1.64e-36	3.46e-33	2019.37	2490.17	2375.81	2195.96	2232.65	2240.98	10762.4	9663.02	7656.55	7782.22	Nqo1	19	35295573	35310557
10	ENSRNOG00000002167	112.84	4.50142	0.365072	12.3302	6.23e-35	1.18e-31	23.246	10.9787	10.6626	13.7431	10.0751	16.6143	493.188	375.114	206.527	212.629	Dmp1	14	5528431	5539323
11	ENSRNOG00000034191	7523.5	-1.59139	0.135342	-11.7582	6.41e-32	1.1e-28	9603.64	8739.03	11454.5	10748.1	12127.4	9783.89	3805.15	2807.73	3014.7	4189.8	Fmo1	13	75182176	75214647
12	ENSRNOG00000046772	277.94	1.69637	0.144693	11.7239	9.61e-32	1.52e-28	111.177	87.8295	118.258	129.578	127.954	122.164	324.569	405.777	365.935	410.07	Fam83c	3	144332982	144339802
13	ENSRNOG00000004476	6229.65	-1.58467	0.139841	-11.3319	9.12e-30	1.33e-26	8351.39	6960.49	9964.65	9895.06	10833.8	7907.45	3044.9	3083.7	2740	3114.51	Wif1	7	56548053	56618360
14	ENSRNOG00000015461	1271.47	1.58245	0.140537	11.26	2.07e-29	2.79e-26	744.884	830.388	802.601	867.781	594.432	710.507	3079.02	1944.05	2055.25	2006.81	Serpine2	9	81124804	81188826
15	ENSRNOG00000060843	110.438	3.5916	0.323214	11.1121	1.1e-28	1.38e-25	16.1712	7.9845	10.6626	10.7982	10.0751	7.81851	127.683	123.675	172.44	86.0641	AABR07061385.2	4	121605127	121610076
16	ENSRNOG00000015812	1433.47	1.64575	0.149521	11.0068	3.54e-28	4.19e-25	723.659	695.649	925.705	847.166	595.44	800.42	2849.97	2112.7	2457.28	2151.6	Tm4sf1	2	141453310	141466146
17	ENSRNOG00000001229	6497.58	1.03842	0.0951653	10.9117	1.01e-27	1.13e-24	4342.97	4426.41	4672.14	4664.81	4994.24	4577.74	11215.6	7374.52	9835.12	9474.14	Col18a1	20	11474104	11582593
18	ENSRNOG00000012655	744.653	1.0055	0.0951359	10.569	4.15e-26	4.36e-23	650.889	524.981	512.773	571.322	563.199	481.816	986.377	1160.09	1179.01	1097.57	Adamts6	2	35421510	35633298
19	ENSRNOG00000014896	245.507	1.51401	0.143462	10.5534	4.9e-26	4.88e-23	117.241	94.8159	143.46	172.771	151.127	138.779	439.581	353.65	363.929	400.958	Adgrg3	19	9972430	10001123
20	ENSRNOG00000017933	936.954	-1.36564	0.131605	-10.3768	3.16e-25	2.85e-22	1160.28	955.146	1393.89	1485.24	1299.69	1078.95	504.885	514.121	456.165	432.346	Ccdc3	17	73035045	73135337
21	ENSRNOG00000049766	90.3422	2.49498	0.240341	10.381	3.03e-25	2.85e-22	31.3316	32.9361	34.8957	41.2294	37.2779	24.4328	167.645	167.626	202.517	221.742	Sctr	13	31127858	31180189
22	ENSRNOG00000003984	4462.12	-1.18473	0.114866	-10.3141	6.09e-25	5.24e-22	5792.31	5246.81	6093.17	5642.54	6562.93	5665.49	2213.5	2382.54	2802.16	2867.45	Apln	X	127203823	127213391
23	ENSRNOG00000029465	173.113	2.79975	0.273445	10.2388	1.33e-24	1.09e-21	42.4493	21.9574	34.8957	92.2754	27.2028	46.9111	261.214	341.384	319.817	311.856	Slc26a10	7	62995381	63004087
24	ENSRNOG00000057755	2837.01	0.744669	0.0738363	10.0854	6.41e-24	5.06e-21	2077.99	2270.59	2203.27	2427.63	2168.17	2000.56	3480.58	3652	3476.88	4078.43	Ndst2	15	3563358	3573801
25	ENSRNOG00000057755	2837.01	0.744669	0.0738363	10.0854	6.41e-24	5.06e-21	2077.99	2270.59	2203.27	2427.63	2168.17	2000.56	3480.58	3652	3476.88	4078.43	NEWGENE_1304700	15	3563358	3573801
26	ENSRNOG00000018551	123.912	2.7657	0.276037	10.0193	1.25e-23	9.49e-21	33.353	22.9554	35.865	65.7707	37.2779	33.2287	271.936	239.173	249.638	275.405	Olr63	1	157142352	157149671
27	ENSRNOG00000020953	201.332	2.42111	0.243899	9.92671	3.19e-23	2.32e-20	67.7167	92.8198	113.411	44.1744	71.5334	56.6842	505.859	396.578	325.832	365.519	Ms4a7	1	207968761	207983260
28	ENSRNOG00000003807	181.909	2.52321	0.254959	9.89654	4.31e-23	3.02e-20	81.8665	38.9244	103.718	69.6974	39.293	77.2078	355.758	432.352	395.009	391.845	Wnt9b	10	88635331	88657035
29	ENSRNOG00000010797	1676.82	1.64959	0.167754	9.8334	8.08e-23	5.46e-20	646.846	728.585	631.03	752.928	859.408	947.994	2491.28	2222.06	1742.45	3096.28	Esm1	2	44876067	44884804
30	ENSRNOG00000010529	874.679	1.89478	0.192829	9.82623	8.68e-23	5.67e-20	379.011	325.368	401.3	631.203	503.756	452.496	2158.92	1358.38	1821.65	1337.54	Thbs2	1	55670394	55699789
31	ENSRNOG00000017550	296.71	2.10151	0.215059	9.7718	1.49e-22	9.39e-20	133.412	66.8702	85.3005	135.468	178.33	135.847	490.264	431.33	632.616	548.785	Fbln7	3	116111677	116147983
32	ENSRNOG00000005007	142.546	1.92951	0.199409	9.67617	3.81e-22	2.32e-19	74.7916	80.843	50.4049	72.6423	68.5108	57.6615	194.936	349.561	260.666	222.754	Scn3a	3	50148139	50258119
33	ENSRNOG00000007905	753.457	1.27706	0.133817	9.54333	1.38e-21	8.18e-19	516.466	489.051	431.349	423.092	541.034	459.337	954.212	1232.66	1222.12	1211.99	Itga7	7	1359940	1388450
34	ENSRNOG00000020716	8438.73	0.723203	0.0769581	9.39736	5.59e-21	3.11e-18	6284.51	7760.93	6196.89	6741.01	7083.82	6972.16	11083.1	11928	11503.4	10651.7	Axl	1	81265088	81296265
35	ENSRNOG00000001584	180.958	1.77741	0.189082	9.4002	5.45e-21	3.11e-18	95.0055	96.812	98.8711	96.202	70.5258	68.412	342.113	227.93	333.853	297.681	Map3k7cl	11	26791316	26835602
36	ENSRNOG00000018606	234.39	2.38868	0.254626	9.38113	6.53e-21	3.53e-18	97.0269	43.9147	88.2085	110.927	108.811	47.8884	319.695	413.954	493.26	507.272	Olr59	1	157193080	157211179
37	ENSRNOG00000018434	4110.77	1.18226	0.126248	9.3646	7.63e-21	4.01e-18	2402.43	2926.32	2687.94	3517.26	2689.05	2621.16	7530.38	6423.95	5781.77	5747.06	Stab1	16	6330444	6360923
38	ENSRNOG00000057221	6449.7	-1.4203	0.153831	-9.23285	2.64e-20	1.35e-17	10845.8	8173.13	11762.8	6937.34	8997.08	9033.31	2967.9	4052.66	3733.54	3132.73	Scn3b	8	40630455	40652868
39	ENSRNOG00000009348	1858.39	1.01363	0.111633	9.08001	1.09e-19	5.41e-17	1305.82	1324.43	1225.23	1581.44	1165.69	1405.38	2343.13	3056.11	2792.13	2588	Nos3	4	10793834	10814166
40	ENSRNOG00000012471	87.6141	3.89538	0.431029	9.03738	1.6e-19	7.79e-17	34.3637	29.9419	7.75459	4.90826	9.06761	19.5463	337.239	281.08	261.668	166.053	Thbs4	2	23983158	24026313
41	ENSRNOG00000001518	4299.19	-0.800354	0.0886936	-9.02381	1.82e-19	8.48e-17	5521.44	4434.39	5876.04	5012.32	5433.51	5620.53	3016.64	2732.1	3350.56	3111.47	Itga6	3	56617268	56689428
42	ENSRNOG00000013391	1743.99	0.976212	0.108197	9.02257	1.84e-19	8.48e-17	1206.77	1176.72	1276.6	1211.36	1321.86	1461.08	2768.09	2707.57	2667.81	1895.44	Sorbs2	16	46435237	46626514
43	ENSRNOG00000064680	1166.08	-1.982	0.219967	-9.01046	2.05e-19	9.25e-17	1135.01	1293.49	1457.86	2109.57	1984.8	1813.89	354.784	270.859	446.139	581.186	Gpihbp1	7	107285654	107288702
44	ENSRNOG00000010076	1272.41	3.13616	0.349554	8.97191	2.91e-19	1.28e-16	353.744	133.74	412.932	340.634	276.058	286.353	1578.01	4511.59	2132.45	2349.04	Pkp1	13	47309614	47357465
45	ENSRNOG00000014504	5017.32	0.591543	0.0664512	8.90191	5.49e-19	2.36e-16	4301.53	3885.46	3978.11	3670.4	4019.97	4131.11	5576.15	6543.54	5928.14	6048.79	Il1r1	9	42504735	42579937
46	ENSRNOG00000012058	1780.66	0.880327	0.0990223	8.89019	6.1e-19	2.57e-16	1161.29	1192.68	1231.04	1272.22	1267.45	1370.19	2053.65	2231.26	2172.55	2740.89	Egflam	2	56302566	56476298
47	ENSRNOG00000021234	578.359	2.28005	0.258247	8.82894	1.06e-18	4.35e-16	243.578	204.603	224.883	310.202	184.375	199.372	923.023	963.849	783	1756.72	Slc4a11	3	117900223	117912674
48	ENSRNOG00000024986	1483.82	1.34791	0.153067	8.80597	1.3e-18	5.22e-16	992.505	772.5	934.429	679.304	829.182	974.382	2246.64	2829.2	1894.84	1823.55	Mmrn1	4	89903174	89950474
49	ENSRNOG00000007455	80.469	3.37634	0.387734	8.70786	3.1e-18	1.22e-15	19.2032	9.98062	19.3865	20.6147	20.1502	18.569	94.544	307.655	223.571	121.502	Tmem132e	10	67330751	67386789
50	ENSRNOG00000017448	795.682	2.91391	0.335828	8.67678	4.07e-18	1.57e-15	207.193	161.686	266.564	228.725	257.923	151.484	1190.09	2178.11	1487.8	1543.08	Exoc3l2	1	79112506	79145465
51	ENSRNOG00000039107	48.6609	3.19393	0.370344	8.62423	6.45e-18	2.44e-15	10.107	15.969	10.6626	6.87157	13.0977	2.93194	109.164	74.614	84.2151	95.1768	Mfrp	8	44445697	44450859
52	ENSRNOG00000006956	290.277	1.11984	0.130183	8.60208	7.83e-18	2.85e-15	214.268	170.669	173.509	196.331	196.465	206.213	346.986	522.298	410.047	397.92	AABR07049085.1	5	99964486	100918384
53	ENSRNOG00000006956	290.277	1.11984	0.130183	8.60208	7.83e-18	2.85e-15	214.268	170.669	173.509	196.331	196.465	206.213	346.986	522.298	410.047	397.92	Adamtsl1	5	99964486	100918384
54	ENSRNOG00000014288	56800.9	0.905382	0.105404	8.5896	8.73e-18	3.12e-15	47320.8	40977.4	38032.4	46828.8	40621.9	49067	85060.4	71528.2	71534.7	100094	Fn1	9	73196044	73264678
55	ENSRNOG00000020939	73.8816	2.32448	0.270713	8.58652	8.96e-18	3.14e-15	34.3637	18.9632	31.9877	27.4863	26.1953	41.0472	125.734	153.316	152.389	170.103	Ms4a8	1	207730665	207744324
56	ENSRNOG00000005734	22.211	4.67463	0.544953	8.57806	9.65e-18	3.32e-15	3.03209	2.99419	0.969324	0.981653	2.01502	0	37.0379	60.3044	29.0743	42.5258	Ssuh2	4	145503185	145521735
57	ENSRNOG00000001830	53.2171	1.88777	0.220559	8.55903	1.14e-17	3.85e-15	33.353	31.938	43.6196	24.5413	20.1502	25.4102	114.038	102.211	116.297	109.352	Arntl2	4	179699502	179746949
58	ENSRNOG00000048472	105.252	2.38146	0.278982	8.53626	1.39e-17	4.6e-15	50.5349	45.9109	35.865	59.8808	36.2704	46.9111	209.556	232.019	128.328	386.782	Comp	16	19047207	19055845
59	ENSRNOG00000002916	3949.33	-1.08541	0.12735	-8.52306	1.55e-17	5.07e-15	4686.6	4452.36	6392.69	5474.68	5106.07	4511.28	2010.77	2276.24	2599.64	2734.81	Ca4	10	69827945	69836501
60	ENSRNOG00000003018	1018.6	1.05685	0.125109	8.44741	2.98e-17	9.55e-15	764.087	877.297	744.441	761.763	631.71	704.643	1934.74	1274.57	1660.24	1348.68	Olfml2b	13	82869433	82906607
61	ENSRNOG00000026702	794.89	1.22236	0.14556	8.39768	4.55e-17	1.44e-14	520.509	507.016	499.202	487.881	383.862	496.475	1437.65	1044.6	1054.69	965.943	Jaml	8	45383495	45416565
62	ENSRNOG00000034290	4436.5	1.32166	0.157539	8.38942	4.89e-17	1.52e-14	2617.71	2690.78	2641.41	2553.28	3039.66	3217.32	9122.04	7338.74	5350.67	6116.63	Ccl21	5	56980558	56981686
63	ENSRNOG00000023148	78.066	1.98509	0.237128	8.37139	5.69e-17	1.74e-14	41.4386	23.9535	41.6809	34.3579	37.2779	37.1379	119.886	179.891	121.31	148.84	Col11a1	2	201820715	202013853
64	ENSRNOG00000012098	357.403	1.66828	0.19992	8.34476	7.14e-17	2.11e-14	265.813	188.634	196.773	146.266	239.788	250.192	778.77	779.869	664.698	504.235	Adcyap1r1	4	84593892	84642700
65	ENSRNOG00000002159	449.126	1.1232	0.134584	8.34577	7.08e-17	2.11e-14	316.348	289.438	260.748	294.496	310.314	232.601	629.644	642.907	662.692	538.66	Gpat3	14	8714373	8766490
66	ENSRNOG00000009951	308.223	1.96905	0.236554	8.32391	8.51e-17	2.48e-14	124.316	147.713	144.429	132.523	111.834	158.325	329.442	729.786	612.564	466.771	Aif1l	3	15229524	15254023
67	ENSRNOG00000015514	420.114	1.24283	0.1501	8.27998	1.23e-16	3.53e-14	291.081	332.355	265.595	202.22	229.713	337.173	743.681	646.995	708.81	516.385	Bcat1	4	177964834	178046597
68	ENSRNOG00000014371	984.055	1.39026	0.16812	8.26945	1.35e-16	3.8e-14	611.472	551.928	766.736	603.717	556.147	790.647	2070.22	1757.01	1629.16	1325.39	Cdh13	19	46349430	47387459
69	ENSRNOG00000033162	7405.71	1.80072	0.21854	8.23978	1.73e-16	4.8e-14	3423.23	4498.27	3858.88	4407.62	3362.07	3701.09	19411.7	10127.1	14836.9	9628.04	Chia	2	193614114	193656533
70	ENSRNOG00000003720	331.796	1.65425	0.201041	8.22844	1.9e-16	5.2e-14	272.888	146.715	162.846	226.762	159.187	200.349	664.732	814.621	515.316	457.659	Prrx1	13	75601706	75670866
71	ENSRNOG00000036672	38.2038	2.41699	0.29492	8.19542	2.5e-16	6.75e-14	6.06418	14.9709	20.3558	16.6881	10.0751	13.6824	98.4427	69.5034	55.1408	68.8513	Sectm1a	10	106337624	106348601
72	ENSRNOG00000021984	519.339	-1.33899	0.163599	-8.18456	2.73e-16	7.29e-14	658.975	482.064	741.533	752.928	706.266	669.46	249.518	279.036	181.463	347.294	Rgs7	13	86979279	87408888
73	ENSRNOG00000028996	112.517	1.64266	0.20162	8.14731	3.72e-16	9.78e-14	57.6097	65.8721	52.3435	60.8625	49.3681	62.5481	203.708	183.98	122.312	215.667	Krt1	7	132976620	132981844
74	ENSRNOG00000004641	619.921	-1.28056	0.158168	-8.09624	5.67e-16	1.47e-13	799.461	731.58	1035.24	810.845	798.957	1040.84	269.987	381.247	390.999	389.82	Sstr4	3	135854826	135856689
75	ENSRNOG00000012442	708.598	1.99203	0.246129	8.09345	5.8e-16	1.48e-13	258.738	204.603	375.129	554.634	326.434	393.857	1579.96	1157.03	1655.23	1213	Cemip	1	137908920	138062415
76	ENSRNOG00000058202	83.9861	-2.32041	0.287813	-8.06221	7.49e-16	1.89e-13	109.155	156.696	99.8404	129.578	118.886	174.939	23.3923	32.7075	36.0922	13.1627	Ppp2r2c	14	73846547	73931864
77	ENSRNOG00000022067	654.947	1.47962	0.184872	8.00346	1.21e-15	3.01e-13	414.386	434.157	275.288	334.744	360.689	402.653	1217.38	1112.05	949.425	851.529	Tlr5	13	94634801	94657738
78	ENSRNOG00000011227	524.284	0.808968	0.101285	7.98701	1.38e-15	3.4e-13	363.851	366.289	420.687	519.294	414.087	433.927	794.365	705.255	713.823	728.001	Atp1b2	10	54318701	54324933
79	ENSRNOG00000012325	3764.42	-0.518576	0.065042	-7.97294	1.55e-15	3.76e-13	4155.99	4336.58	4637.25	4416.46	4324.24	4095.92	3277.85	2785.25	2959.56	3060.85	Adk	15	2863244	3246510
80	ENSRNOG00000018740	1862.02	1.02943	0.129191	7.96827	1.61e-15	3.86e-13	1209.8	1430.22	1344.45	1230.01	1258.38	1338.92	3361.67	2217.98	2773.08	2277.16	Ugt1a1	9	88713184	88808465
81	ENSRNOG00000018740	1862.02	1.02943	0.129191	7.96827	1.61e-15	3.86e-13	1209.8	1430.22	1344.45	1230.01	1258.38	1338.92	3361.67	2217.98	2773.08	2277.16	Ugt1a2	9	88713184	88808465
82	ENSRNOG00000018740	1862.02	1.02943	0.129191	7.96827	1.61e-15	3.86e-13	1209.8	1430.22	1344.45	1230.01	1258.38	1338.92	3361.67	2217.98	2773.08	2277.16	Ugt1a3	9	88713184	88808465
83	ENSRNOG00000018740	1862.02	1.02943	0.129191	7.96827	1.61e-15	3.86e-13	1209.8	1430.22	1344.45	1230.01	1258.38	1338.92	3361.67	2217.98	2773.08	2277.16	Ugt1a5	9	88713184	88808465
84	ENSRNOG00000018740	1862.02	1.02943	0.129191	7.96827	1.61e-15	3.86e-13	1209.8	1430.22	1344.45	1230.01	1258.38	1338.92	3361.67	2217.98	2773.08	2277.16	Ugt1a6	9	88713184	88808465
85	ENSRNOG00000018740	1862.02	1.02943	0.129191	7.96827	1.61e-15	3.86e-13	1209.8	1430.22	1344.45	1230.01	1258.38	1338.92	3361.67	2217.98	2773.08	2277.16	Ugt1a7c	9	88713184	88808465
86	ENSRNOG00000018740	1862.02	1.02943	0.129191	7.96827	1.61e-15	3.86e-13	1209.8	1430.22	1344.45	1230.01	1258.38	1338.92	3361.67	2217.98	2773.08	2277.16	Ugt1a8	9	88713184	88808465
87	ENSRNOG00000018740	1862.02	1.02943	0.129191	7.96827	1.61e-15	3.86e-13	1209.8	1430.22	1344.45	1230.01	1258.38	1338.92	3361.67	2217.98	2773.08	2277.16	Ugt1a9	9	88713184	88808465
88	ENSRNOG00000002139	222.429	2.26513	0.284368	7.9655	1.65e-15	3.89e-13	112.187	103.798	90.1472	93.257	121.909	92.8448	331.391	769.648	589.506	277.43	Cracd	14	31284184	31522431
89	ENSRNOG00000006604	690.795	1.30921	0.164598	7.95399	1.81e-15	4.22e-13	421.461	380.262	507.926	544.817	434.238	318.604	1151.1	1119.21	1120.86	916.33	Thy1	8	44389513	44394659
90	ENSRNOG00000037931	686.131	1.18559	0.149277	7.94219	1.99e-15	4.59e-13	469.974	517.994	370.282	523.221	386.885	415.358	1065.33	1137.61	1093.79	772.552	Plaur	1	80050324	80068595
91	ENSRNOG00000059801	4191.6	0.626951	0.0792849	7.90757	2.62e-15	5.98e-13	3296.89	3726.76	3134.79	3305.23	3679.43	3426.46	5469.91	5680.88	4803.27	5222.57	Lima1	7	130901717	131001473
92	ENSRNOG00000012094	17670.7	0.720757	0.0913557	7.88957	3.03e-15	6.75e-13	14301.4	12458.8	12542.1	15630.9	16354.9	15168.9	25252	21842.5	23466.9	24428	Ltbp2	6	104429947	104526208
93	ENSRNOG00000020119	3841.24	-0.828951	0.105414	-7.86373	3.73e-15	8.21e-13	5181.84	4131.98	5101.55	4342.83	5662.22	4819.13	2665.75	2618.64	2583.6	3105.4	LOC120098166	18	28581225	28846211
94	ENSRNOG00000020119	3841.24	-0.828951	0.105414	-7.86373	3.73e-15	8.21e-13	5181.84	4131.98	5101.55	4342.83	5662.22	4819.13	2665.75	2618.64	2583.6	3105.4	LOC120098167	18	28581225	28846211
95	ENSRNOG00000020119	3841.24	-0.828951	0.105414	-7.86373	3.73e-15	8.21e-13	5181.84	4131.98	5101.55	4342.83	5662.22	4819.13	2665.75	2618.64	2583.6	3105.4	Pcdha1	18	28581225	28846211
96	ENSRNOG00000020119	3841.24	-0.828951	0.105414	-7.86373	3.73e-15	8.21e-13	5181.84	4131.98	5101.55	4342.83	5662.22	4819.13	2665.75	2618.64	2583.6	3105.4	Pcdha13	18	28581225	28846211
97	ENSRNOG00000020119	3841.24	-0.828951	0.105414	-7.86373	3.73e-15	8.21e-13	5181.84	4131.98	5101.55	4342.83	5662.22	4819.13	2665.75	2618.64	2583.6	3105.4	Pcdha2	18	28581225	28846211
98	ENSRNOG00000020119	3841.24	-0.828951	0.105414	-7.86373	3.73e-15	8.21e-13	5181.84	4131.98	5101.55	4342.83	5662.22	4819.13	2665.75	2618.64	2583.6	3105.4	Pcdha4	18	28581225	28846211
99	ENSRNOG00000020119	3841.24	-0.828951	0.105414	-7.86373	3.73e-15	8.21e-13	5181.84	4131.98	5101.55	4342.83	5662.22	4819.13	2665.75	2618.64	2583.6	3105.4	Pcdha6	18	28581225	28846211
100	ENSRNOG00000020119	3841.24	-0.828951	0.105414	-7.86373	3.73e-15	8.21e-13	5181.84	4131.98	5101.55	4342.83	5662.22	4819.13	2665.75	2618.64	2583.6	3105.4	Pcdha8	18	28581225	28846211
101	ENSRNOG00000020119	3841.24	-0.828951	0.105414	-7.86373	3.73e-15	8.21e-13	5181.84	4131.98	5101.55	4342.83	5662.22	4819.13	2665.75	2618.64	2583.6	3105.4	Pcdhac1	18	28581225	28846211
102	ENSRNOG00000020119	3841.24	-0.828951	0.105414	-7.86373	3.73e-15	8.21e-13	5181.84	4131.98	5101.55	4342.83	5662.22	4819.13	2665.75	2618.64	2583.6	3105.4	Pcdhac2	18	28581225	28846211
103	ENSRNOG00000003969	1139.38	1.38514	0.176525	7.84672	4.27e-15	9.29e-13	503.327	828.392	640.723	723.478	605.515	610.821	1775.87	1478.99	1140.91	2416.88	Fam20a	10	94642850	94697672
104	ENSRNOG00000005971	201.318	1.21953	0.156592	7.78796	6.81e-15	1.46e-12	153.626	118.769	147.337	110.927	157.172	144.642	398.644	270.859	344.881	277.43	Gpr176	3	105236795	105337226
105	ENSRNOG00000032247	897.91	-1.40264	0.180294	-7.77972	7.27e-15	1.55e-12	1134	1251.57	1217.47	1124.97	1313.8	1473.79	671.555	388.401	469.198	365.519	Bank1	2	224530475	224800405
106	ENSRNOG00000048567	310.308	0.959243	0.123628	7.75911	8.55e-15	1.8e-12	232.46	248.518	209.374	254.248	252.886	262.897	519.505	460.971	532.36	379.695	Ankmy1	9	93423963	93477236
107	ENSRNOG00000007818	1591.87	0.607411	0.0783517	7.75237	9.02e-15	1.88e-12	1204.75	1331.42	1317.31	1249.64	1289.62	1370.19	1876.26	1991.07	1798.59	2219.44	Slc45a4	7	105481792	105550170
108	ENSRNOG00000058068	404.407	1.87385	0.242511	7.72686	1.1e-14	2.27e-12	243.578	128.75	249.116	189.459	180.345	260.943	654.011	1105.92	605.547	694.588	Obscn	10	43789293	43919723
109	ENSRNOG00000002511	2230.39	0.811123	0.105009	7.72431	1.12e-14	2.29e-12	1687.86	1698.7	1661.42	1540.21	2072.45	1980.04	2783.69	3231.91	2888.38	3542.8	Flt4	10	33913608	33954770
110	ENSRNOG00000011360	284.17	1.25782	0.163693	7.68399	1.54e-14	3.07e-12	209.214	158.692	220.037	243.45	151.127	182.758	584.808	435.418	384.983	452.596	Dkk2	2	220568338	220660225
111	ENSRNOG00000004033	6374.1	-0.80847	0.105214	-7.68408	1.54e-14	3.07e-12	8298.83	7481.47	7188.51	7587.2	8748.23	7668	4023.48	4404.27	4187.69	5265.1	Sema6a	18	40050624	40171954
112	ENSRNOG00000002227	5652.34	-1.38388	0.180335	-7.67391	1.67e-14	3.29e-12	6713.05	6870.66	8598.88	8226.25	7964.38	7312.26	2399.66	2765.83	2132.45	4373.07	Kit	14	32548877	32624652
113	ENSRNOG00000021513	118.121	2.02622	0.264515	7.66012	1.86e-14	3.62e-12	53.5669	65.8721	35.865	38.2845	46.3456	64.5027	211.506	229.975	173.443	211.617	Rtn4rl2	3	69955169	69971488
114	ENSRNOG00000056219	1574.38	1.30839	0.172456	7.5868	3.28e-14	6.33e-12	1102.67	1269.54	899.533	1112.21	1106.25	1107.3	3649.2	2665.66	2957.55	1620.03	Olr1	4	162926439	162948523
115	ENSRNOG00000007795	25.8343	2.46011	0.325865	7.54948	4.37e-14	8.35e-12	14.1498	9.98062	6.78527	8.83488	7.05258	5.86388	40.9366	59.2823	47.1203	45.5634	Gpr20	7	105602368	105603430
116	ENSRNOG00000012749	1788.98	1.34888	0.179425	7.51778	5.57e-14	1.05e-11	833.825	1153.76	1186.45	1003.25	887.618	1127.82	3836.34	2301.79	2082.32	2295.38	C1qb	5	149118846	149124407
117	ENSRNOG00000006583	87.9401	1.53549	0.205744	7.46312	8.45e-14	1.58e-11	36.3851	35.9302	42.6503	34.3579	54.4057	60.5935	143.278	136.963	127.325	103.277	Hpgds	4	94373342	94397883
118	ENSRNOG00000011202	40.9431	-2.41151	0.323341	-7.4581	8.78e-14	1.63e-11	83.8879	63.876	56.2208	89.3304	91.6836	47.8884	11.6962	16.3537	7.01792	19.2379	Chrna4	3	168136266	168156957
119	ENSRNOG00000033192	1485.87	0.830575	0.111444	7.45288	9.13e-14	1.68e-11	1301.78	1075.91	1106.97	1137.74	1169.72	1143.46	2324.61	1814.24	2276.81	1806.33	Osmr	2	55907132	55961262
120	ENSRNOG00000012804	2386.81	1.27605	0.171746	7.42988	1.09e-13	1.98e-11	1250.23	1577.94	1637.19	1539.23	1232.19	1391.69	4979.64	3086.77	2788.12	3076.03	C1qc	5	149127415	149131017
121	ENSRNOG00000005371	247.702	1.48148	0.199799	7.41484	1.22e-13	2.2e-11	146.551	99.8062	170.601	209.092	123.924	137.801	328.467	517.187	442.129	365.519	Klhl29	6	28086489	28390647
122	ENSRNOG00000011238	2133.2	1.17165	0.158776	7.37927	1.59e-13	2.84e-11	1685.84	1443.2	1243.64	1179.95	1676.5	1331.1	3594.62	3609.07	2804.16	2847.2	Tiparp	2	149753682	149780327
123	ENSRNOG00000033883	3350.87	-0.56487	0.0766165	-7.37269	1.67e-13	2.96e-11	3748.68	3613.98	3978.11	3738.13	4020.98	4131.11	2258.33	2680.99	2665.81	2865.43	Stard8	X	64124574	64196052
124	ENSRNOG00000015675	844.357	-1.68691	0.228846	-7.37137	1.69e-13	2.96e-11	1024.85	706.628	1522.81	1443.03	1174.76	976.337	235.873	258.594	479.224	444.496	Nell1	1	99709793	100573860
125	ENSRNOG00000033261	1004.13	-1.7851	0.242423	-7.36359	1.79e-13	3.11e-11	823.718	1070.92	1189.36	1688.44	2504.68	1393.65	408.391	427.242	384.983	456.646	Fam107a	15	16607205	16630396
126	ENSRNOG00000011947	506.167	1.09979	0.149982	7.33283	2.25e-13	3.88e-11	397.204	351.318	336.356	341.615	284.118	261.92	903.529	624.509	635.623	654.087	Tifab	17	8431635	8436592
127	ENSRNOG00000020587	1562.98	0.741032	0.101345	7.31198	2.63e-13	4.49e-11	1091.55	1232.61	1316.34	1404.75	1234.2	1286.14	2461.07	1968.58	1957	2043.26	Efemp2	1	202781665	202789414
128	ENSRNOG00000034038	494.061	1.95905	0.268091	7.30741	2.72e-13	4.6e-11	298.156	338.343	158	336.707	235.758	281.466	1631.62	901.5	742.897	996.319	AABR07005844.1	1	185617480	185900277
129	ENSRNOG00000034038	494.061	1.95905	0.268091	7.30741	2.72e-13	4.6e-11	298.156	338.343	158	336.707	235.758	281.466	1631.62	901.5	742.897	996.319	LOC100911413	1	185617480	185900277
130	ENSRNOG00000003365	669.093	1.14442	0.156662	7.30502	2.77e-13	4.64e-11	512.423	419.186	504.049	447.634	380.84	537.523	1232	1032.33	1075.75	788.752	Cadm3	13	85786483	85817749
131	ENSRNOG00000039571	161.092	1.31637	0.18049	7.29334	3.02e-13	5.02e-11	82.8772	112.781	127.951	114.853	118.886	115.323	276.809	356.716	228.584	255.155	Glod5	X	14473994	14488683
132	ENSRNOG00000009629	3563.8	-0.847923	0.11647	-7.28016	3.33e-13	5.44e-11	3728.46	4440.38	4520.93	4896.48	4474.36	3682.52	2480.56	2232.29	2403.14	2418.91	Car2	2	86741626	86756818
133	ENSRNOG00000002723	225.379	1.72946	0.23754	7.28073	3.32e-13	5.44e-11	121.284	95.814	144.429	139.395	86.646	144.642	463.948	458.927	343.878	352.357	Sele	13	76403304	76412741
134	ENSRNOG00000013535	131.71	1.50161	0.206649	7.2665	3.69e-13	5.97e-11	100.059	52.8973	59.1288	77.5506	64.4808	71.3439	196.885	163.537	206.527	235.917	Cdh6	2	62079137	62225228
135	ENSRNOG00000012175	947.96	1.60524	0.221854	7.2356	4.63e-13	7.43e-11	564.98	510.01	472.061	507.515	629.695	363.561	1119.91	1679.32	1356.46	2026.05	Nfatc2	3	157198872	157328325
136	ENSRNOG00000014320	35.7911	2.86565	0.396366	7.2298	4.84e-13	7.62e-11	32.3423	3.99225	11.6319	7.85322	7.05258	9.77314	104.291	80.7466	78.1997	89.1017	Inhba	17	49095920	49108982
137	ENSRNOG00000003476	2045.37	-1.32375	0.183122	-7.22882	4.87e-13	7.62e-11	2453.97	1819.47	3828.83	3192.34	3048.73	2430.58	871.364	1056.86	1116.85	1422.59	Slc6a4	10	61826123	61858384
138	ENSRNOG00000005853	216.183	4.24871	0.587603	7.23058	4.81e-13	7.62e-11	39.4172	25.9496	23.2638	11.7798	10.0751	70.3666	712.492	494.701	631.613	453.609	Tacr1	4	114920844	115089733
139	ENSRNOG00000055583	9034.75	-0.672775	0.0932039	-7.21832	5.26e-13	8.17e-11	9783.55	9305.93	11380.8	11504	11789.9	11070	6282.79	6423.95	6610.88	7796.4	Ttyh3	12	13997045	14025459
140	ENSRNOG00000000487	14.7319	4.0719	0.564342	7.21531	5.38e-13	8.28e-11	4.04279	0	3.8773	1.96331	2.01502	0.977314	33.1391	40.8844	54.1383	16.2003	Grm4	20	5481124	5572821
141	ENSRNOG00000032261	876.98	-0.635373	0.088221	-7.20207	5.93e-13	9.05e-11	964.205	1057.95	942.183	1179.95	1118.34	1053.54	691.049	616.332	737.884	665.225	Cyp2d4	7	113881618	113891759
142	ENSRNOG00000049695	35.0983	3.46649	0.483993	7.16228	7.93e-13	1.2e-10	6.06418	2.99419	7.75459	9.81653	13.0977	9.77314	65.3036	66.4371	181.463	51.6385	Myh1	10	51885913	51946295
143	ENSRNOG00000049695	35.0983	3.46649	0.483993	7.16228	7.93e-13	1.2e-10	6.06418	2.99419	7.75459	9.81653	13.0977	9.77314	65.3036	66.4371	181.463	51.6385	Myh4	10	51885913	51946295
144	ENSRNOG00000042596	120.464	1.37215	0.19182	7.15332	8.47e-13	1.27e-10	93.9948	92.8198	63.9754	81.4772	46.3456	84.049	167.645	229.975	205.525	195.416	Fam205a	5	57065747	57071738
145	ENSRNOG00000004578	169.132	1.22283	0.171564	7.12754	1.02e-12	1.52e-10	135.433	115.775	130.859	141.358	108.811	101.641	402.543	251.439	258.661	228.829	Cthrc1	7	70122474	70132756
146	ENSRNOG00000029342	7377.16	-1.23272	0.173166	-7.11871	1.09e-12	1.61e-10	10928.7	8683.14	9397.6	9215.76	12554.6	10231.5	3481.56	4209.04	4886.48	4730.49	Scn7a	3	51335841	51438256
147	ENSRNOG00000015599	97.3537	2.05193	0.288757	7.10607	1.19e-12	1.75e-10	43.46	36.9283	66.8834	50.0643	23.1728	60.5935	265.113	190.112	164.42	157.953	Mall	3	114927897	114950785
148	ENSRNOG00000002238	229.831	1.25171	0.176447	7.094	1.3e-12	1.9e-10	173.84	155.698	146.368	234.615	119.894	163.211	475.644	453.816	305.781	342.231	Sema5b	11	65102031	65225311
149	ENSRNOG00000058006	192.696	1.6026	0.226333	7.08074	1.43e-12	2.07e-10	136.444	125.756	82.3926	143.321	75.5634	117.278	284.607	501.855	346.886	245.03	Sncg	16	9700514	9705368
150	ENSRNOG00000005132	395.509	-0.640166	0.0907364	-7.05522	1.72e-12	2.47e-10	459.867	458.111	486.601	444.689	436.253	442.723	258.29	299.478	273.699	336.156	Slc52a3	3	140509473	140514096
151	ENSRNOG00000015441	11823	-0.484386	0.0687381	-7.04683	1.83e-12	2.6e-10	14426.7	12490.7	13126.6	13638.1	13304.2	14861	9893.01	9180.58	10836.7	9092.42	Il4r	1	180115120	180139980
152	ENSRNOG00000011648	27210.4	0.750604	0.106579	7.04267	1.89e-12	2.66e-10	17137.4	16584.8	22981.7	22152	21713.9	20931.1	36704.5	34832.5	31171.6	33575.1	Aqp1	4	84482512	84494690
153	ENSRNOG00000001173	168.3	1.57592	0.22447	7.0206	2.21e-12	3.1e-10	106.123	106.793	85.3005	76.5689	114.856	104.573	156.924	352.628	392.001	279.455	Cabp1	12	41378897	41448927
154	ENSRNOG00000012347	6251.21	-0.524216	0.0749134	-6.99762	2.6e-12	3.62e-10	7007.16	7398.64	6958.78	7620.57	7131.17	6435.61	4583.92	5000.16	4979.72	5161.82	Gata2	4	120658986	120667761
155	ENSRNOG00000070111	172.233	-1.48078	0.212606	-6.96493	3.29e-12	4.54e-10	282.995	263.488	155.092	317.074	272.028	265.829	113.063	112.432	62.1587	84.0391	Apol2	7	109331392	109338558
156	ENSRNOG00000012108	3850.04	-0.604797	0.0869033	-6.95943	3.42e-12	4.69e-10	4039.76	4324.6	4726.43	4730.59	4852.18	4241.54	2461.07	2913.01	3148.04	3277.52	Thsd1	16	69771408	69801504
157	ENSRNOG00000006736	101.942	-2.10613	0.303966	-6.92885	4.24e-12	5.78e-10	218.311	89.8256	139.583	75.5873	119.894	190.576	36.0632	22.4864	42.1075	28.3505	Ccr3	8	123616236	123634990
158	ENSRNOG00000010280	662.502	-0.973854	0.140779	-6.91759	4.59e-12	6.21e-10	812.6	783.479	818.11	738.203	950.084	882.514	338.214	351.605	512.308	490.059	Pde8b	2	26276635	26509209
159	ENSRNOG00000020525	903.057	1.22135	0.176764	6.9095	4.86e-12	6.48e-10	554.873	537.956	471.092	754.891	674.026	421.222	1356.76	973.048	1642.19	1334.5	Col5a3	8	19304571	19349853
160	ENSRNOG00000030183	1840.42	0.698708	0.10138	6.892	5.5e-12	7.28e-10	1536.26	1429.23	1622.65	1414.56	1585.82	1429.81	2991.29	2017.64	2491.36	2256.91	Plod2	8	93084513	93167255
161	ENSRNOG00000023140	296.947	1.46469	0.212804	6.8828	5.87e-12	7.71e-10	161.712	165.678	204.527	207.129	112.841	202.304	579.935	373.07	526.344	460.696	Pnldc1	1	47843224	47861674
162	ENSRNOG00000033663	1931.82	0.727387	0.10609	6.85635	7.06e-12	9.22e-10	1448.33	1394.29	1440.42	1539.23	1513.28	1570.54	2192.06	2665.66	2399.13	2573.82	P4ha2	10	38243139	38287314
163	ENSRNOG00000002436	3337.81	0.934903	0.13661	6.8436	7.72e-12	1e-09	2536.85	1880.35	2140.27	2245.04	2497.62	2283.98	3980.6	5458.06	4273.92	3600.52	Mmd	10	75073365	75101528
164	ENSRNOG00000014937	1245.3	0.702764	0.102719	6.8416	7.83e-12	1.01e-09	1163.31	1109.85	906.318	1144.61	948.069	1068.2	1736.88	1762.12	1654.22	1726.35	Lrrc71	2	173194792	173207448
165	ENSRNOG00000000500	346.793	1.45381	0.212591	6.83854	8e-12	1.02e-09	132.401	211.589	190.957	276.826	227.698	283.421	838.225	481.413	535.367	560.936	Scube3	20	6199182	6228584
166	ENSRNOG00000006302	1772.23	0.59429	0.0871672	6.81781	9.24e-12	1.17e-09	1524.13	1438.21	1510.21	1467.57	1304.73	1577.38	2296.35	2345.74	2221.67	2015.93	Gclc	8	78630127	78668544
167	ENSRNOG00000037085	155.943	1.92453	0.282635	6.80926	9.81e-12	1.24e-09	110.166	59.8837	91.1165	51.046	59.4432	146.597	422.037	326.053	344.881	218.704	Xirp1	8	119747419	119757349
168	ENSRNOG00000033234	1010.35	-0.692177	0.101941	-6.78995	1.12e-11	1.41e-09	1010.7	1014.03	1312.47	1187.8	1080.05	1192.32	664.732	591.801	792.023	756.352	Ccrl2	8	111034279	111036664
169	ENSRNOG00000059510	721.654	-1.02677	0.151635	-6.77131	1.28e-11	1.59e-09	1019.79	1042.98	945.091	849.13	1197.93	915.743	374.277	476.303	551.408	551.823	Amph	17	45739395	45983315
170	ENSRNOG00000059510	721.654	-1.02677	0.151635	-6.77131	1.28e-11	1.59e-09	1019.79	1042.98	945.091	849.13	1197.93	915.743	374.277	476.303	551.408	551.823	LOC100910792	17	45739395	45983315
171	ENSRNOG00000001548	6090.58	0.664734	0.0982366	6.76666	1.32e-11	1.63e-09	4807.89	5092.11	5102.52	4413.51	4445.14	5038.05	7500.17	8596.96	7563.32	6882.09	Nfe2l2	3	60594242	60621737
172	ENSRNOG00000022921	1453.84	-0.601893	0.0889839	-6.76407	1.34e-11	1.65e-09	1830.37	1965.18	1760.29	1601.08	1806.47	1533.41	1266.11	1062.99	1140.91	1140.1	Dact2	1	55181024	55191096
173	ENSRNOG00000014010	1844.37	-1.31713	0.195353	-6.7423	1.56e-11	1.9e-09	2261.94	2617.92	2583.25	3014.66	2561.1	2625.06	1001	698.1	1116.85	1375	Gfra2	15	45941828	46033714
174	ENSRNOG00000009726	84.6784	2.02905	0.302554	6.70639	1.99e-11	2.42e-09	68.7274	40.9206	30.0491	43.1927	21.1578	19.5463	154.974	106.299	171.438	175.166	Grip2	4	124271456	124321268
175	ENSRNOG00000019568	7096.41	-0.490597	0.0734162	-6.6824	2.35e-11	2.83e-09	9531.88	8771.97	7832.14	7597.01	7473.72	7884.97	5657.05	5814.78	5681.51	6139.92	Jund	16	18734122	18735799
176	ENSRNOG00000001726	705.246	-0.974694	0.146363	-6.65943	2.75e-11	3.29e-09	881.328	856.337	901.472	1061.17	923.889	828.762	323.594	411.91	519.326	595.361	Tmem44	11	70181345	70216958
177	ENSRNOG00000001943	782.747	-1.67553	0.251715	-6.65646	2.8e-11	3.34e-09	997.558	917.219	1207.78	757.836	736.491	1231.42	473.695	195.223	251.643	299.706	Retnlg	11	51930936	51932830
178	ENSRNOG00000008865	25.1993	2.74662	0.413254	6.64633	3e-11	3.55e-09	10.107	2.99419	6.78527	10.7982	4.03005	12.7051	77.9744	23.5085	58.1485	52.651	Stac	8	111530800	111654008
179	ENSRNOG00000005679	28.8528	2.14123	0.322547	6.63851	3.17e-11	3.73e-09	16.1712	10.9787	9.69324	17.6698	17.1277	13.6824	92.5947	58.2602	53.1357	46.5759	Fap	3	47138813	47225545
180	ENSRNOG00000006611	4523.14	-1.44452	0.218285	-6.61757	3.65e-11	4.27e-09	4961.51	6388.6	6374.28	7030.6	7039.49	4997.98	1416.21	1795.85	2394.11	3406.11	Nostrin	3	53904827	53970988
181	ENSRNOG00000011435	557.673	0.756543	0.114582	6.60265	4.04e-11	4.69e-09	370.926	469.089	426.503	410.331	479.576	403.631	717.365	781.913	605.547	778.627	Osbpl10	8	114660743	114918625
182	ENSRNOG00000015088	1207.18	-1.24428	0.188627	-6.5965	4.21e-11	4.86e-09	1865.75	1645.8	1622.65	1731.64	2305.19	1606.7	651.087	656.194	774.979	950.755	Prune2	1	214352955	214622650
183	ENSRNOG00000069349	164.3	1.80125	0.273164	6.59404	4.28e-11	4.91e-09	83.8879	91.8217	59.1288	79.5139	98.7362	41.0472	226.126	289.257	231.591	307.806	LOC102554533	3	157193604	157198233
184	ENSRNOG00000004717	16.186	7.22016	1.09587	6.58852	4.44e-11	5.07e-09	0	0.998062	0	0	0	0.977314	91.62	77.6803	18.0461	24.3005	Epyc	7	32436620	32474135
185	ENSRNOG00000067661	950.866	-0.591344	0.0899104	-6.57703	4.8e-11	5.44e-09	1041.02	1110.84	1137.02	1113.19	1161.66	1101.43	682.276	645.973	811.071	810.015	Camk2n1	5	150673507	150676600
186	ENSRNOG00000026248	762.155	0.987683	0.150469	6.56405	5.24e-11	5.9e-09	575.087	563.905	506.957	480.028	526.929	545.341	761.226	1165.2	1286.29	1015.56	Nmt2	17	74917833	74961080
187	ENSRNOG00000005093	568.028	0.927978	0.141978	6.53609	6.31e-11	7.03e-09	474.017	336.347	382.883	463.34	380.84	532.636	711.517	797.245	834.13	917.342	Lgr6	13	46424383	46543945
188	ENSRNOG00000020480	5826.13	-0.535915	0.082016	-6.53427	6.39e-11	7.07e-09	6562.46	5996.36	7006.28	6681.13	7347.79	6655.51	5391.93	4655.71	4450.37	4008.56	Fads1	1	206827765	206842734
189	ENSRNOG00000025805	46.6062	1.90894	0.292438	6.52767	6.68e-11	7.35e-09	28.2995	30.9399	12.6012	20.6147	26.1953	16.6143	83.8225	109.366	83.2125	61.7637	Ms4a14	1	207949426	207964937
190	ENSRNOG00000004730	1761.02	0.967484	0.148401	6.51941	7.06e-11	7.72e-09	1008.68	1259.55	1159.31	1448.92	1205.99	988.064	2331.44	2125.99	1721.4	3038.57	Meis2	3	102742900	102949696
191	ENSRNOG00000004198	2228.9	-0.870979	0.13368	-6.51538	7.25e-11	7.89e-09	3405.04	2669.82	2514.43	2180.25	2867.38	2943.67	1483.46	1277.64	1841.7	1440.81	Stxbp6	6	61920756	62158024
192	ENSRNOG00000027606	1100.99	1.40323	0.216747	6.47404	9.54e-11	1.03e-08	515.456	502.025	575.779	606.661	798.957	679.233	1271.96	1156.01	1579.03	2478.65	Neurl1b	10	16757208	16785119
193	ENSRNOG00000012622	6971.24	-0.602525	0.093182	-6.46611	1.01e-10	1.08e-08	8163.4	9421.71	8219.87	7360.43	8698.86	7666.05	5466.98	4537.14	5353.67	6389	Mmp15	19	9663449	9684943
194	ENSRNOG00000011971	4255.94	0.974295	0.151472	6.4322	1.26e-10	1.34e-08	2867.35	3391.42	3606.86	3692	3328.82	3326.78	9795.54	5672.7	5989.3	5017.03	C1s	4	157430117	157442303
195	ENSRNOG00000070397	7567.77	1.40136	0.217866	6.43219	1.26e-10	1.34e-08	4071.09	4533.2	5410.77	6517.19	5295.48	4941.3	20499.5	11988.3	11106.4	10589.9	C4b	20	4197366	4211681
196	ENSRNOG00000042975	688.565	-0.577548	0.0898632	-6.42696	1.3e-10	1.38e-08	725.681	677.684	826.834	771.579	845.303	734.94	462.973	504.922	491.255	588.274	Tmem45a	11	43713782	43799526
197	ENSRNOG00000042975	688.565	-0.577548	0.0898632	-6.42696	1.3e-10	1.38e-08	725.681	677.684	826.834	771.579	845.303	734.94	462.973	504.922	491.255	588.274	Tmem45al	11	43713782	43799526
198	ENSRNOG00000007441	69.0325	1.20982	0.188681	6.41202	1.44e-10	1.51e-08	42.4493	61.8799	43.6196	44.1744	42.3155	52.7749	115.987	98.1225	111.284	117.452	Klhl32	5	38325543	38568650
199	ENSRNOG00000043167	3012.95	0.679448	0.106014	6.40907	1.46e-10	1.53e-08	2727.87	2322.49	2153.84	2436.46	2116.78	2205.8	3299.29	4380.76	3557.08	3671.39	Itga9	8	118307381	118613754
200	ENSRNOG00000033588	17.4337	3.38091	0.528334	6.39919	1.56e-10	1.62e-08	6.06418	7.9845	1.93865	5.88992	1.00751	1.95463	51.6581	43.9507	36.0922	40.5008	Siglec15	18	71505399	71521881
201	ENSRNOG00000008738	9299.54	-0.775612	0.121271	-6.39568	1.6e-10	1.64e-08	10269.7	9181.17	12807.7	11723.9	11612.6	11858.7	6252.58	5479.53	8307.22	6229.02	Tp53i11	3	79144895	79160050
202	ENSRNOG00000015577	1252.2	0.801788	0.125647	6.3813	1.76e-10	1.79e-08	955.109	668.702	925.705	970.855	1106.25	1061.36	1767.1	1832.64	1481.78	1528.9	Lpar6	15	48416544	48422331
203	ENSRNOG00000009419	4065.32	0.718843	0.11264	6.38177	1.75e-10	1.79e-08	3214.02	2726.71	3167.75	2899.8	3562.56	3360.98	4300.29	5986.49	4705.02	5781.48	Ptprg	15	12871721	13554094
204	ENSRNOG00000022533	336.429	0.715725	0.112333	6.37146	1.87e-10	1.9e-08	281.984	306.405	276.257	225.78	259.938	338.151	463.948	455.861	461.178	467.784	Micall2	12	14899157	14927946
205	ENSRNOG00000039971	996.597	-0.743684	0.117277	-6.34128	2.28e-10	2.29e-08	1222.94	1163.74	1336.7	1198.6	1238.23	1104.36	750.504	621.442	775.982	744.202	Ctla2a	17	3803831	3823111
206	ENSRNOG00000002653	615.543	-0.906808	0.143682	-6.31119	2.77e-10	2.77e-08	691.317	660.717	821.018	716.607	723.394	584.434	410.341	384.313	282.722	415.133	Kcnk2	13	100766113	100963435
207	ENSRNOG00000051915	305.42	0.865526	0.137245	6.30644	2.86e-10	2.84e-08	225.385	289.438	216.159	258.175	219.638	259.965	409.366	451.772	437.116	486.009	Spred3	1	84459314	84470249
208	ENSRNOG00000007258	255.169	1.16368	0.184915	6.29305	3.11e-10	3.08e-08	149.583	162.684	197.742	211.055	180.345	136.824	483.442	399.645	385.986	281.48	Sbspon	5	3402648	3435420
209	ENSRNOG00000012995	43.9781	2.0336	0.323707	6.28221	3.34e-10	3.29e-08	16.1712	27.9457	18.4172	15.7064	27.2028	24.4328	65.3036	120.609	44.1127	124.54	Gpr165	X	61543906	61549691
210	ENSRNOG00000028236	943.714	0.40631	0.0647616	6.27393	3.52e-10	3.45e-08	784.301	805.436	779.337	802.992	863.438	837.558	994.174	1107.97	1053.69	1150.22	RGD1309104	13	63990592	64199596
211	ENSRNOG00000001653	863.852	-0.453964	0.0730322	-6.21594	5.1e-10	4.95e-08	961.173	930.194	1057.53	1017.97	959.152	995.883	706.643	737.963	688.759	749.264	St3gal6	11	42077621	42121776
212	ENSRNOG00000027491	3027.05	0.631511	0.101614	6.21481	5.14e-10	4.96e-08	2080.01	2123.88	2791.65	2460.02	2210.48	2447.19	3204.75	3957.61	3542.05	3872.89	Vldlr	1	224814377	224845920
213	ENSRNOG00000000007	44.0211	2.02183	0.326772	6.18729	6.12e-10	5.85e-08	27.2888	16.9671	21.3251	7.85322	25.1878	26.3875	65.3036	72.5697	107.274	93.1518	Gad1	3	55369704	55410333
214	ENSRNOG00000017381	93.8742	1.82101	0.294279	6.18805	6.09e-10	5.85e-08	58.6204	56.8895	19.3865	43.1927	56.4207	54.7296	263.164	179.891	134.343	103.277	Itih4	16	6080539	6095708
215	ENSRNOG00000049437	454.218	0.905126	0.146337	6.18519	6.2e-10	5.9e-08	369.915	392.238	361.558	349.468	312.329	386.039	685.2	825.864	675.726	524.485	Gpc1	9	93396234	93424047
216	ENSRNOG00000012807	2220.47	1.20215	0.194592	6.17781	6.5e-10	6.12e-08	1099.64	1592.91	1508.27	1419.47	1130.43	1370.19	4515.7	2728.01	2520.44	2692.29	C1qa	5	149133636	149136534
217	ENSRNOG00000019587	54.7629	1.60968	0.260528	6.1785	6.47e-10	6.12e-08	22.2353	30.9399	21.3251	49.0826	34.2554	51.7976	94.544	131.852	105.269	95.1768	Ptprn	9	76741016	76756190
218	ENSRNOG00000019403	8100.07	-0.661155	0.107378	-6.15727	7.4e-10	6.93e-08	9251.92	8614.28	10650	9048.88	10228.3	9509.26	4782.76	5997.74	6485.56	6892.22	Afap1l1	18	55183786	55244146
219	ENSRNOG00000018798	34.2979	-1.99988	0.325321	-6.14741	7.88e-10	7.34e-08	53.5669	57.8876	48.4662	60.8625	42.3155	61.5708	13.6455	10.2211	14.0358	16.2003	Bcan	2	173454482	173467460
220	ENSRNOG00000022697	22283.3	-0.494706	0.0805407	-6.14231	8.13e-10	7.55e-08	22236.3	21948.4	26276.4	23989.6	25163.6	26634.7	15899	18686.2	16132.2	18479.5	Clec14a	6	75881473	75884612
221	ENSRNOG00000015902	1751.03	1.20982	0.197085	6.13856	8.33e-10	7.69e-08	1016.76	719.603	1483.07	1681.57	1101.21	1078.95	2887	2984.56	3053.8	1994.66	Cpxm2	1	186836797	186947220
222	ENSRNOG00000047446	64.8168	1.29322	0.211126	6.12532	9.05e-10	8.32e-08	45.4814	46.9089	49.4355	37.3028	40.3005	51.7976	140.354	105.277	107.274	90.1142	Foxc2	19	49185662	49188737
223	ENSRNOG00000042182	184.576	1.26723	0.207844	6.097	1.08e-09	9.88e-08	160.701	159.69	84.3312	113.872	106.796	146.597	271.936	346.495	362.927	257.18	Mroh2a	9	88814197	88852607
224	ENSRNOG00000057676	8492.29	-0.51609	0.0848736	-6.08069	1.2e-09	1.09e-07	9038.66	8764.98	10809.9	10415.3	8776.44	9443.78	6267.2	6973.85	6567.77	6880.07	Myzap	8	72131530	72243036
225	ENSRNOG00000057676	8492.29	-0.51609	0.0848736	-6.08069	1.2e-09	1.09e-07	9038.66	8764.98	10809.9	10415.3	8776.44	9443.78	6267.2	6973.85	6567.77	6880.07	Polr2m	8	72131530	72243036
226	ENSRNOG00000050706	49.9235	1.95838	0.322274	6.07676	1.23e-09	1.11e-07	38.4065	13.9729	25.2024	11.7798	28.2103	16.6143	49.7087	110.388	100.256	87.0766	Col25a1	2	218755691	219153501
227	ENSRNOG00000001414	2837.41	2.08451	0.343356	6.07099	1.27e-09	1.15e-07	1984	863.324	1039.12	2511.07	946.054	1145.41	8255.54	6293.12	4660.9	4793.27	Serpine1	12	19601272	19611657
228	ENSRNOG00000028649	1040.35	-0.794789	0.130969	-6.0685	1.29e-09	1.16e-07	1438.22	1388.3	1258.18	1246.7	1326.89	1179.62	603.327	797.245	842.151	769.515	Tox3	19	16648342	16757148
229	ENSRNOG00000029778	2819.43	-0.976227	0.161023	-6.06267	1.34e-09	1.2e-07	2939.11	3985.26	3499.26	3601.68	4127.78	3538.85	1626.74	1770.29	1420.63	2533.32	Maob	X	5907266	6011003
230	ENSRNOG00000012109	1405.74	0.591607	0.0976541	6.05819	1.38e-09	1.22e-07	1208.79	1242.59	1008.1	1083.74	1095.17	1131.73	1956.18	1884.77	1517.88	1441.83	Otulinl	2	78408593	78433838
231	ENSRNOG00000004089	10956.9	1.06101	0.175887	6.03235	1.62e-09	1.43e-07	7991.58	7239.94	7241.82	7234.78	6138.77	6836.31	14007.1	15031.1	14363.7	15967.4	Enpp2	7	86202350	86324827
232	ENSRNOG00000013963	29851.9	0.557365	0.0925067	6.02513	1.69e-09	1.49e-07	23585.6	22567.2	21031.4	22298.2	26094.6	26787.2	40268	31479.9	32282.4	35635.6	Il6st	2	44066130	44109936
233	ENSRNOG00000013981	18.0125	2.86104	0.475075	6.0223	1.72e-09	1.51e-07	7.07488	8.98256	4.84662	0.981653	8.0601	4.88657	53.6074	61.3265	29.0743	24.3005	Ptpn5	1	97620642	97679882
234	ENSRNOG00000000638	1925.68	-0.508302	0.0844251	-6.02074	1.74e-09	1.51e-07	2362	2283.57	1864.01	1978.03	2388.81	2260.53	1540	1549.52	1590.06	1477.27	Zfp365	20	20666240	20691238
235	ENSRNOG00000018524	14628.6	-0.401408	0.0666906	-6.01895	1.76e-09	1.52e-07	16160	16677.6	17067.9	16073.6	16393.2	15785.6	13555.9	10934.5	12354.6	12699	Ezr	1	46967658	47011505
236	ENSRNOG00000055078	15338.7	-0.781158	0.129952	-6.01114	1.84e-09	1.59e-07	18599.9	23360.6	16198.4	17256.5	22962.2	17121.6	11912.5	9851.09	12544	10497.8	Cyp4b1	5	129139038	129156348
237	ENSRNOG00000029811	1319.9	-0.783601	0.130455	-6.00666	1.89e-09	1.63e-07	1506.95	1972.17	1427.81	1622.67	1524.37	1456.2	1022.44	643.929	987.522	1028.72	Kcne2	11	31295614	31530043
238	ENSRNOG00000030016	32.623	2.96284	0.493602	6.00249	1.94e-09	1.66e-07	14.1498	13.9729	11.6319	3.92661	6.04507	12.7051	100.392	59.2823	135.346	29.3631	Robo3	8	37133916	37151315
239	ENSRNOG00000011501	9248.85	0.435346	0.0726239	5.99453	2.04e-09	1.74e-07	7186.06	8502.49	8656.07	7969.06	7584.55	8177.18	11268.3	11475.2	10407.6	10189	Atp1b3	8	96910309	96941598
240	ENSRNOG00000001431	750.881	0.649213	0.108501	5.98346	2.18e-09	1.85e-07	598.333	690.659	467.214	642.983	657.905	556.092	1044.86	956.694	875.235	900.13	Rasa4	12	20552806	20580147
241	ENSRNOG00000018101	290.721	0.943903	0.158179	5.96731	2.41e-09	2.04e-07	168.786	198.614	196.773	251.303	181.352	259.965	360.632	432.352	373.955	445.508	Klc3	1	79045844	79055416
242	ENSRNOG00000003866	3429.61	0.680568	0.114538	5.94183	2.82e-09	2.37e-07	2227.58	2399.34	2919.6	2745.68	2239.7	2656.34	4310.04	3945.34	3832.79	4141.2	Cxcr4	13	40077976	40081883
243	ENSRNOG00000004229	24.5138	2.77425	0.46866	5.91954	3.23e-09	2.7e-07	7.07488	7.9845	9.69324	8.83488	7.05258	11.7278	134.506	40.8844	34.0871	29.3631	Tac3	7	63562552	63569170
244	ENSRNOG00000020530	10.2378	6.36945	1.07614	5.91878	3.24e-09	2.7e-07	0	0	0.969324	0.981653	0	0	24.367	24.5306	37.0947	31.3881	Cnfn	1	80951600	80953747
245	ENSRNOG00000047300	284.713	0.924721	0.156575	5.90592	3.51e-09	2.91e-07	276.931	157.694	231.669	260.138	225.683	245.306	396.695	499.811	468.196	403.995	Bdkrb2	6	124472566	124502497
246	ENSRNOG00000028311	87.9957	8.31619	1.40926	5.9011	3.61e-09	2.98e-07	0	0	0.969324	0	2.01502	0.977314	35.0885	437.463	25.064	344.257	Cnpy1	4	7136533	7189761
247	ENSRNOG00000013222	52.4398	3.25919	0.552651	5.89737	3.69e-09	3.04e-07	24.2567	19.9612	10.6626	3.92661	10.0751	4.88657	238.797	102.211	47.1203	82.0141	Cd207	4	116155212	116161518
248	ENSRNOG00000024689	18022.8	-0.524835	0.0890354	-5.89467	3.75e-09	3.08e-07	21048.8	19989.2	22499	20102.3	19486.3	18533.8	13244.9	13996.8	13308	15822.6	Hopx	14	31075148	31082909
249	ENSRNOG00000053400	291.721	1.35625	0.230136	5.89325	3.79e-09	3.09e-07	203.15	258.498	151.215	150.193	223.668	260.943	720.289	533.541	569.454	305.781	Cfi	2	218387990	218430561
250	ENSRNOG00000031443	172.925	1.12003	0.190242	5.88738	3.92e-09	3.18e-07	114.209	151.705	96.9324	111.908	87.6536	124.119	331.391	232.019	234.599	196.429	Havcr2	10	30882606	30909137
251	ENSRNOG00000017369	744.137	0.766493	0.130201	5.88697	3.93e-09	3.18e-07	440.664	586.861	545.73	722.497	598.462	510.158	1015.62	1006.78	931.379	907.217	Mustn1	16	6072833	6075161
252	ENSRNOG00000003517	7840.85	-0.543088	0.0923105	-5.88328	4.02e-09	3.24e-07	8927.49	9053.42	9992.76	8606.15	9334.6	8449.86	5275.95	5731.99	6255.98	7610.09	Tbx2	10	70679518	70688529
253	ENSRNOG00000053301	58.4724	-2.14354	0.365008	-5.87258	4.29e-09	3.43e-07	108.145	67.8682	124.074	57.9175	47.3531	72.3212	18.5189	5.11054	20.0512	28.3505	LOC685767	11	55336109	55401373
254	ENSRNOG00000019892	9387.16	0.430503	0.0733002	5.87315	4.28e-09	3.43e-07	8546.45	9295.95	7791.43	7526.33	8316	7633.8	10200	11494.6	11564.5	10864.3	Lrrfip1	9	91643197	91720250
255	ENSRNOG00000014768	419.112	0.842617	0.143765	5.86107	4.6e-09	3.66e-07	357.787	311.395	287.889	356.34	334.494	397.767	760.251	623.486	569.454	492.084	Glis3	1	225976326	226395899
256	ENSRNOG00000050104	271.409	1.23026	0.210208	5.85258	4.84e-09	3.83e-07	156.658	138.731	133.767	193.386	222.66	274.625	436.657	504.922	300.768	509.297	Clip3	1	85547206	85563184
257	ENSRNOG00000050104	271.409	1.23026	0.210208	5.85258	4.84e-09	3.83e-07	156.658	138.731	133.767	193.386	222.66	274.625	436.657	504.922	300.768	509.297	LOC108348122	1	85547206	85563184
258	ENSRNOG00000052725	60.6503	1.36648	0.234141	5.83616	5.34e-09	4.21e-07	42.4493	29.9419	38.773	55.9542	37.2779	37.1379	84.7972	151.272	79.2023	100.239	Shisal1	7	115509035	115575449
259	ENSRNOG00000001325	1032.53	-0.741857	0.127294	-5.82791	5.61e-09	4.41e-07	1218.9	1047.97	1220.38	1549.05	1169.72	1074.07	712.492	615.31	720.841	853.554	Il3ra	12	16318081	16323484
260	ENSRNOG00000007922	175.996	1.71134	0.296545	5.77092	7.88e-09	6.12e-07	86.92	93.8179	71.73	149.211	73.5484	38.1152	344.062	263.704	262.671	250.092	Cldn19	5	132863267	132868227
261	ENSRNOG00000012658	2572.02	-0.725491	0.125778	-5.76805	8.02e-09	6.2e-07	3068.48	3126.93	3618.49	3906	3019.51	2634.84	1726.16	2168.92	1992.09	1924.8	Pdlim3	16	46352467	46383657
262	ENSRNOG00000032417	395.657	1.61064	0.279549	5.76158	8.33e-09	6.41e-07	300.177	268.479	127.951	281.734	174.3	281.466	992.225	641.884	775.982	509.297	Gabrp	10	18143038	18169516
263	ENSRNOG00000013027	327.964	0.599198	0.104064	5.75798	8.51e-09	6.52e-07	311.295	326.366	252.024	289.588	291.171	245.306	424.961	398.622	481.229	427.283	Rgl3	8	20500846	20520471
264	ENSRNOG00000008697	2188.9	0.798817	0.138959	5.74859	9e-09	6.84e-07	2027.46	1588.92	1801	1999.63	1514.29	1613.55	3267.13	2969.23	3247.29	2745.95	Ccn3	7	86094000	86101019
265	ENSRNOG00000009653	5135.76	-0.377866	0.0657325	-5.74854	9e-09	6.84e-07	5586.12	5558.21	5850.84	5449.16	5892.94	5773.97	3855.84	4314.32	4368.16	4963.37	Numb	6	103431400	103553354
266	ENSRNOG00000014603	353.882	0.932965	0.162486	5.74182	9.37e-09	7.09e-07	182.936	212.587	232.638	289.588	295.201	336.196	528.277	424.175	525.342	494.109	Sgcg	15	35386534	35435148
267	ENSRNOG00000009227	7877.09	-0.975179	0.170027	-5.73545	9.73e-09	7.33e-07	7550.92	7556.33	11630	9493.57	9989.48	9603.09	5204.79	3960.67	4132.55	5632.64	Aplnr	3	70217385	70221050
268	ENSRNOG00000024578	772.805	0.846524	0.14791	5.72324	1.05e-08	7.85e-07	590.247	828.392	459.46	569.359	579.319	519.931	1124.78	1211.2	1062.71	852.541	Ttyh2	10	99709007	99753444
269	ENSRNOG00000021155	490.041	0.928759	0.162499	5.71547	1.09e-08	8.12e-07	323.423	438.149	419.717	404.441	351.622	345.969	993.2	708.321	696.78	499.172	Ctsk	2	183058569	183069550
270	ENSRNOG00000032703	6008.69	-0.63003	0.11022	-5.71611	1.09e-08	8.12e-07	8049.19	5930.49	6806.6	5999.86	8195.1	6659.42	4252.53	4125.23	4831.34	4728.46	Rasgrp3	6	19895390	19958578
271	ENSRNOG00000010131	12734.2	-0.431541	0.0757365	-5.69793	1.21e-08	8.97e-07	14838	13764.3	13071.3	13986.6	16507.1	14004.9	11128.9	10376.4	11196.6	9893.32	Rin2	3	133086749	133303604
272	ENSRNOG00000023628	856.112	-0.491536	0.0863936	-5.6895	1.27e-08	9.38e-07	874.253	870.31	1119.57	1049.39	925.904	933.335	723.213	641.884	677.731	694.588	Tmem106a	10	86506936	86515892
273	ENSRNOG00000000187	1441.32	0.763761	0.134314	5.68638	1.3e-08	9.48e-07	1313.91	1182.7	1073.04	1104.36	1197.93	1167.89	2638.46	1610.84	2203.63	1514.73	Csf2rb	7	109886425	109904157
274	ENSRNOG00000018853	1546.62	-1.74322	0.30659	-5.68583	1.3e-08	9.48e-07	1973.89	1880.35	2756.76	2785.93	3026.57	2116.86	966.883	390.446	920.35	617.637	Slc28a3	17	6062549	6114038
275	ENSRNOG00000015410	295.331	1.22136	0.215238	5.67448	1.39e-08	1e-06	211.236	127.752	161.877	219.89	205.532	235.533	400.594	565.226	521.331	318.944	Aspn	17	15080639	15104041
276	ENSRNOG00000015410	295.331	1.22136	0.215238	5.67448	1.39e-08	1e-06	211.236	127.752	161.877	219.89	205.532	235.533	400.594	565.226	521.331	318.944	Aspnl1	17	15080639	15104041
277	ENSRNOG00000016023	3590.36	0.560644	0.0988749	5.67024	1.43e-08	1.03e-06	3055.34	3461.28	2954.5	3248.29	2990.3	3319.94	5247.68	4400.18	4666.92	4396.36	Kank1	1	222877622	223074514
278	ENSRNOG00000001198	318.888	-0.811675	0.143757	-5.64617	1.64e-08	1.18e-06	332.519	468.091	376.098	405.423	395.952	397.767	190.063	199.311	214.548	298.693	Fam222a	12	41986780	42033682
279	ENSRNOG00000006877	6986.49	-0.466658	0.082715	-5.64176	1.68e-08	1.2e-06	7714.65	7107.2	8512.61	7894.45	7545.26	8741.09	5107.33	5543.92	6395.33	5876.66	Efnb1	X	64257351	64270157
280	ENSRNOG00000017197	4060.96	-0.638895	0.113287	-5.63959	1.7e-08	1.21e-06	4514.78	4016.2	5333.22	5193.93	4859.23	4328.52	2624.81	2799.56	2988.63	3680.51	Pdgfb	7	111540345	111557984
281	ENSRNOG00000021919	7030.59	0.553987	0.0982824	5.63668	1.73e-08	1.23e-06	5476.97	4885.51	5761.66	5860.47	5978.58	5837.5	7103.47	7868.19	8906.75	9204.81	Rhoj	6	94035483	94118275
282	ENSRNOG00000013623	77.7211	-1.5154	0.269021	-5.63302	1.77e-08	1.25e-06	104.102	74.8547	120.196	126.633	124.931	115.323	47.7593	43.9507	19.0486	44.5508	Amer2	15	34524542	34528455
283	ENSRNOG00000000483	1482.03	0.492531	0.0875598	5.62508	1.85e-08	1.3e-06	1408.91	1468.15	1095.34	1374.31	1270.47	1370.19	1831.42	1812.2	2038.21	1809.37	Syngap1	20	5026364	5056672
284	ENSRNOG00000005650	158.31	0.845729	0.150879	5.60534	2.08e-08	1.45e-06	131.391	110.785	151.215	111.908	106.796	105.55	181.291	214.643	257.658	206.554	Pgf	6	104816104	104826685
285	ENSRNOG00000009980	2699.56	0.474476	0.0850593	5.57817	2.43e-08	1.69e-06	2416.58	2032.05	2388.42	2446.28	2347.5	2533.2	3667.72	3254.39	3394.67	2802.65	Plpp1	2	44438994	44501268
286	ENSRNOG00000002434	21710.1	-0.421208	0.0755855	-5.57261	2.51e-08	1.73e-06	23525	20978.3	26197.9	23482.1	24659.9	23636.3	16337.6	17684.5	19302.3	17611.8	Tmem100	10	74854468	74862941
287	ENSRNOG00000060237	3053.74	0.54822	0.0985031	5.56551	2.61e-08	1.8e-06	2463.07	2883.4	2445.61	2299.03	2496.61	2806.85	3891.9	3757.27	4070.4	3287.65	Inhbb	13	30530860	30537832
288	ENSRNOG00000023452	31.8729	-1.85986	0.33445	-5.56096	2.68e-08	1.83e-06	68.7274	43.9147	46.5276	49.0826	42.3155	28.3421	9.74681	15.3316	13.0333	13.1627	LOC691354	5	159075343	159105369
289	ENSRNOG00000017976	1870.83	0.662984	0.119213	5.56132	2.68e-08	1.83e-06	1368.48	1801.5	1445.26	1819.98	1411.52	1507.02	3095.59	2318.14	2317.92	2141.48	Slco2b1	1	153959293	154007353
290	ENSRNOG00000014030	9852.43	-0.525091	0.0944343	-5.56038	2.69e-08	1.83e-06	11605.8	12090.5	10525.9	10334.8	13058.4	11697.5	7292.56	7526.81	7852.05	9439.72	Synm	1	121333720	121363652
291	ENSRNOG00000004805	412.335	-0.941103	0.169703	-5.54559	2.93e-08	1.99e-06	357.787	453.12	506.957	514.386	573.274	496.475	239.771	255.527	184.471	328.056	Stac2	10	83032417	83048260
292	ENSRNOG00000019138	189.235	1.42575	0.257215	5.54304	2.97e-08	2.01e-06	160.701	79.845	162.846	160.009	80.601	83.0717	437.632	300.5	294.753	269.33	Clec11a	1	94801496	94804633
293	ENSRNOG00000053272	4501.31	1.02252	0.18449	5.54239	2.98e-08	2.01e-06	3329.24	2795.57	2901.19	2586.66	3587.75	4739.97	7920.25	6008.98	7312.68	5763.26	Chi3l1	13	45641802	45649787
294	ENSRNOG00000010888	562.862	-0.714877	0.129151	-5.5352	3.11e-08	2.09e-06	743.873	657.723	755.104	576.23	659.92	718.326	371.353	424.175	437.116	437.408	Ankrd33b	2	82283108	82358872
295	ENSRNOG00000053430	230.989	0.869038	0.157241	5.52679	3.26e-08	2.17e-06	159.69	164.68	224.883	207.129	133.999	140.733	334.315	354.672	311.796	255.155	Slco4a1	3	167559316	167578305
296	ENSRNOG00000013178	4173.92	0.460817	0.0836565	5.50844	3.62e-08	2.4e-06	3933.63	3460.28	3383.91	3591.87	3778.17	3644.4	4478.66	5249.55	5681.51	4585.7	Cmip	19	45304031	45508709
297	ENSRNOG00000004610	886.464	1.1269	0.204908	5.49954	3.81e-08	2.52e-06	778.237	832.384	674.65	546.781	561.184	673.369	1896.73	1615.95	1538.93	868.741	Lum	7	32358614	32365793
298	ENSRNOG00000016810	3004.13	-0.76262	0.138912	-5.48995	4.02e-08	2.65e-06	3003.79	2887.39	4161.31	3492.72	3126.31	3829.12	1922.07	2011.51	1783.56	2338.92	Stmn1	5	146681436	146687154
299	ENSRNOG00000000599	10190.4	0.493025	0.0898757	5.48564	4.12e-08	2.71e-06	8941.64	8776.96	8157.83	7656.89	9464.57	8784.1	10866.7	11598.9	12186.1	13933.3	Lama4	20	42392268	42533347
300	ENSRNOG00000015257	2689.67	-0.522032	0.0952182	-5.48248	4.19e-08	2.75e-06	2862.29	2697.76	3196.83	3081.41	3135.38	3307.23	1725.18	2008.44	2410.16	2343.98	Coro2b	8	62906867	63017302
301	ENSRNOG00000015075	757.572	0.862073	0.15792	5.45891	4.79e-08	3.13e-06	624.611	451.124	489.509	510.46	649.845	688.029	808.01	1279.68	951.43	1097.57	Stc1	15	44299621	44310264
302	ENSRNOG00000017237	52.4664	5.42741	0.996811	5.44477	5.19e-08	3.37e-06	4.04279	0	0.969324	3.92661	2.01502	6.8412	99.4174	188.068	46.1178	177.191	Lama1	9	107692770	107817478
303	ENSRNOG00000039891	545.046	0.727483	0.134235	5.41947	5.98e-08	3.85e-06	591.258	430.165	350.895	481.01	374.794	367.47	704.694	712.41	756.933	690.538	Adgrg5	19	10079375	10097214
304	ENSRNOG00000011705	148.784	-1.72107	0.317863	-5.41451	6.15e-08	3.94e-06	236.503	291.434	184.172	222.835	181.352	285.376	105.266	63.3708	80.2048	34.4257	Stmn2	2	93204692	93252011
305	ENSRNOG00000003374	619.107	-0.827022	0.152886	-5.40942	6.32e-08	4.04e-06	857.071	626.783	1057.53	624.331	631.71	791.624	423.011	483.458	388.993	429.308	Ccdc85a	14	102129029	102359058
306	ENSRNOG00000003374	619.107	-0.827022	0.152886	-5.40942	6.32e-08	4.04e-06	857.071	626.783	1057.53	624.331	631.71	791.624	423.011	483.458	388.993	429.308	LOC103690141	14	102129029	102359058
307	ENSRNOG00000022911	372.23	0.80487	0.148916	5.40487	6.49e-08	4.12e-06	319.38	325.368	231.669	255.23	285.126	269.739	411.315	488.568	621.587	442.471	Hjurp	9	88853386	88867728
308	ENSRNOG00000014961	15111.4	-0.488694	0.0904187	-5.40479	6.49e-08	4.12e-06	16390.5	19912.3	15894	16089.3	17505.5	14667.5	11142.5	11176.8	12138	13272.1	Pdpn	5	155601691	155635656
309	ENSRNOG00000043387	1274.61	1.13295	0.209739	5.4017	6.6e-08	4.18e-06	726.691	1343.39	640.723	688.139	1416.56	920.63	2556.59	2024.8	1789.57	2014.91	Cpe	16	25030276	25142233
310	ENSRNOG00000029912	334.662	0.695341	0.128857	5.3962	6.81e-08	4.29e-06	267.835	239.535	284.012	316.092	242.81	283.421	487.34	364.893	505.29	406.02	Septin5	11	82369754	82379393
311	ENSRNOG00000003172	1161.1	1.0889	0.202003	5.39055	7.02e-08	4.4e-06	875.264	733.576	1002.28	894.286	835.228	1157.14	2726.18	2286.46	1500.83	1282.86	Serpinf1	10	60249708	60262646
312	ENSRNOG00000050090	179.441	1.28885	0.239093	5.3906	7.02e-08	4.4e-06	129.369	96.812	76.5766	129.578	137.022	115.323	169.594	299.478	285.73	360.457	Slc6a17	2	195107438	195155697
313	ENSRNOG00000020865	3354.68	0.610538	0.113299	5.38873	7.1e-08	4.43e-06	2908.79	3630.95	2585.19	2535.61	2814.99	2616.27	4596.59	4342.94	4403.25	4054.13	Ano1	1	199751439	199900069
314	ENSRNOG00000028845	710.906	0.594846	0.110394	5.3884	7.11e-08	4.43e-06	609.45	420.184	580.625	561.505	582.342	638.186	826.529	786.002	927.368	875.829	Ebf1	10	29099933	29487665
315	ENSRNOG00000018797	3018.74	1.20367	0.223496	5.38564	7.22e-08	4.48e-06	2080.01	1084.89	2207.15	1444.01	2149.02	2202.87	2911.37	5874.06	4085.43	4277.89	Myrip	8	120017524	120183833
316	ENSRNOG00000002339	342.991	0.774772	0.143953	5.38212	7.36e-08	4.55e-06	292.091	302.413	221.975	269.955	244.825	233.578	500.986	385.335	417.065	480.947	Mark1	13	96451487	96555173
317	ENSRNOG00000055751	1355.3	-0.597363	0.111114	-5.37611	7.61e-08	4.69e-06	1703.02	1932.25	1620.71	1342.9	1520.34	1423.95	987.351	899.456	1175	1143.13	P3h2	11	74634267	74775421
318	ENSRNOG00000028650	3382.06	0.649271	0.121015	5.36519	8.09e-08	4.97e-06	2657.12	3145.89	2592.94	2868.39	2753.53	2615.29	3543.94	4499.32	4503.5	4844.9	Inf2	6	131649211	131675941
319	ENSRNOG00000006767	410.189	1.13883	0.212384	5.36213	8.22e-08	5.02e-06	239.535	202.607	237.484	338.67	262.961	292.217	780.719	571.359	522.334	435.383	Cst7	3	139396850	139405557
320	ENSRNOG00000026953	731.641	0.729532	0.136042	5.36255	8.21e-08	5.02e-06	590.247	585.863	675.619	706.79	535.996	706.598	1257.34	989.401	1135.9	819.128	Gpr88	2	204191427	204199733
321	ENSRNOG00000067800	12.2063	3.13967	0.586786	5.35062	8.77e-08	5.33e-06	3.03209	9.98062	0.969324	1.96331	2.01502	4.88657	41.9113	26.5748	28.0717	37.4632	Gdf6	5	22996246	23012567
322	ENSRNOG00000064601	2476.13	0.457717	0.0855519	5.35016	8.79e-08	5.33e-06	2311.46	2221.69	2204.24	1837.65	2335.41	2223.39	2676.47	3108.23	3340.53	2899.85	Mlec	12	41458231	41468708
323	ENSRNOG00000010610	1532.21	-1.78714	0.334184	-5.34778	8.9e-08	5.38e-06	2635.9	2060	2857.57	1802.31	2344.48	1991.77	943.491	437.463	397.014	866.716	Hpgd	16	33986266	34024228
324	ENSRNOG00000003553	4330.67	-0.743352	0.139092	-5.34433	9.08e-08	5.47e-06	4790.7	5424.47	5907.06	5152.7	5396.23	5496.41	3992.29	3001.93	2777.09	3038.57	Efemp1	14	102610908	102690018
325	ENSRNOG00000024426	21.8763	2.32782	0.435807	5.3414	9.22e-08	5.54e-06	9.09627	10.9787	9.69324	4.90826	8.0601	5.86388	41.9113	55.1939	33.0845	32.4006	AABR07032520.1	18	67450595	67467044
326	ENSRNOG00000024426	21.8763	2.32782	0.435807	5.3414	9.22e-08	5.54e-06	9.09627	10.9787	9.69324	4.90826	8.0601	5.86388	41.9113	55.1939	33.0845	32.4006	Mro	18	67450595	67467044
327	ENSRNOG00000052017	11.1778	4.19679	0.786949	5.33298	9.66e-08	5.79e-06	0	1.99612	2.90797	4.90826	1.00751	0	79.9238	19.4201	8.02048	25.313	Dio3	6	129285749	129286660
328	ENSRNOG00000005956	167.189	1.25808	0.236137	5.32775	9.94e-08	5.94e-06	163.733	131.744	91.1165	69.6974	112.841	157.348	306.05	350.583	277.709	223.767	Erich5	7	65657204	65680207
329	ENSRNOG00000021381	624.377	-0.722247	0.135773	-5.3195	1.04e-07	6.19e-06	756.001	714.613	709.545	836.368	746.566	589.32	365.505	387.379	440.124	565.998	Ccdc68	18	63541896	63584119
330	ENSRNOG00000007415	2339.05	0.685102	0.129127	5.30564	1.12e-07	6.66e-06	1765.69	2251.63	2060.78	1802.31	1873.97	1807.05	3483.51	3169.56	3240.28	2498.9	Ptgs1	3	19584015	19605586
331	ENSRNOG00000028274	4165.17	-0.538861	0.101736	-5.29668	1.18e-07	6.97e-06	5431.49	4370.51	4966.82	5217.49	5334.78	4938.37	2854.84	3210.44	3800.71	4019.7	Myrf	1	206854175	206886157
332	ENSRNOG00000019306	87.4439	1.56429	0.295416	5.29521	1.19e-07	7.01e-06	38.4065	64.874	29.0797	33.3762	51.3831	77.2078	116.962	214.643	134.343	114.415	Syt12	1	201730371	201759609
333	ENSRNOG00000058337	1162.63	0.900465	0.170085	5.29422	1.2e-07	7.03e-06	811.59	1376.33	697.914	749.001	861.423	815.08	1594.58	1812.2	1731.42	1471.19	Plcb2	3	105684815	105704302
334	ENSRNOG00000011946	390.005	0.960946	0.18195	5.28138	1.28e-07	7.51e-06	342.626	262.49	276.257	381.863	244.825	346.946	732.96	577.492	699.787	396.908	Ptn	4	65293734	65375456
335	ENSRNOG00000019586	380.945	0.706119	0.133943	5.27179	1.35e-07	7.89e-06	375.979	344.331	239.423	365.175	344.569	353.788	680.327	522.298	538.375	458.671	Ccdc24	5	131408143	131412029
336	ENSRNOG00000025624	688.204	-0.76907	0.146198	-5.26046	1.44e-07	8.37e-06	835.847	863.324	936.367	803.974	828.175	857.104	430.809	384.313	606.549	583.211	Arhgap20	8	52074158	52155739
337	ENSRNOG00000010658	402.771	-0.644159	0.122476	-5.25947	1.44e-07	8.39e-06	449.76	365.291	488.539	409.349	511.816	523.84	308.974	293.345	300.768	269.33	Cth	2	246975894	247002234
338	ENSRNOG00000010658	402.771	-0.644159	0.122476	-5.25947	1.44e-07	8.39e-06	449.76	365.291	488.539	409.349	511.816	523.84	308.974	293.345	300.768	269.33	LOC103691744	2	246975894	247002234
339	ENSRNOG00000063127	827.948	-0.581768	0.110734	-5.25374	1.49e-07	8.63e-06	1000.59	852.345	915.042	1111.23	825.152	1099.48	664.732	598.956	698.785	622.699	Ccr2	8	123734430	123742100
340	ENSRNOG00000018646	917.732	-0.669054	0.127442	-5.24987	1.52e-07	8.77e-06	1285.61	930.194	1098.24	1171.11	1235.21	985.132	741.732	568.293	872.228	628.774	Hbegf	18	28105760	28116441
341	ENSRNOG00000046036	2339.07	0.536556	0.10221	5.24956	1.52e-07	8.77e-06	2011.29	1827.45	1834.93	2026.13	1708.74	2023.04	2665.75	2977.4	2686.86	2724.69	Itprip	1	246762472	246786408
342	ENSRNOG00000024952	642.465	0.590589	0.113091	5.22225	1.77e-07	1.01e-05	630.675	517.994	486.601	428.001	608.537	643.072	857.719	829.952	883.256	756.352	Atp8b1	18	58018268	58157396
343	ENSRNOG00000055142	533.512	0.945296	0.181554	5.20669	1.92e-07	1.1e-05	507.37	521.987	287.889	309.221	464.463	458.36	899.63	721.609	890.274	760.402	Ect2l	1	12778922	12855449
344	ENSRNOG00000027784	510.94	0.876304	0.168385	5.20418	1.95e-07	1.11e-05	510.402	360.3	335.386	484.937	328.449	429.041	901.58	789.068	675.726	629.787	Tsku	1	152656693	152672588
345	ENSRNOG00000018394	7.96268	3.76327	0.724724	5.19269	2.07e-07	1.17e-05	1.0107	4.99031	0.969324	0	0	2.93194	36.0632	14.3095	28.0717	11.1377	Chrdl2	1	154343201	154370640
346	ENSRNOG00000050983	33.0223	-2.50465	0.482273	-5.19343	2.06e-07	1.17e-05	96.0162	31.938	62.0368	72.6423	32.2404	47.8884	1.94936	13.2874	21.0538	4.05008	Hpcal4	5	135454540	135466416
347	ENSRNOG00000062897	31.3243	-1.83079	0.352535	-5.19323	2.07e-07	1.17e-05	46.4921	54.8934	32.957	41.2294	44.3305	31.274	15.5949	7.15476	8.02048	16.2003	Olr836	5	58018827	58022101
348	ENSRNOG00000039776	1891.2	0.316663	0.0610239	5.18916	2.11e-07	1.19e-05	1628.23	1799.51	1729.27	1655.07	1651.31	1698.57	2152.09	2096.35	2119.41	2069.59	Exoc3	1	29091294	29122045
349	ENSRNOG00000017438	183.192	0.707224	0.136305	5.18853	2.12e-07	1.19e-05	137.455	164.68	166.724	153.138	142.059	178.848	304.1	204.422	285.73	231.867	AABR07007068.1	1	257321742	257551473
350	ENSRNOG00000017438	183.192	0.707224	0.136305	5.18853	2.12e-07	1.19e-05	137.455	164.68	166.724	153.138	142.059	178.848	304.1	204.422	285.73	231.867	Gfra1	1	257321742	257551473
351	ENSRNOG00000010716	817.483	0.63938	0.123328	5.1844	2.17e-07	1.21e-05	505.349	680.678	791.938	749.983	524.914	587.366	976.63	982.247	953.435	1076.31	Atoh8	4	104259992	104292168
352	ENSRNOG00000011824	18.71	2.71514	0.524076	5.18082	2.21e-07	1.23e-05	5.05349	17.9651	0.969324	2.94496	9.06761	6.8412	50.6834	37.818	60.1536	38.4757	Trh	4	124742111	124744637
353	ENSRNOG00000029756	265.185	0.867011	0.167383	5.17981	2.22e-07	1.24e-05	177.883	208.595	214.221	226.762	159.187	158.325	433.733	349.561	270.691	338.181	P2ry13	2	143470425	143473434
354	ENSRNOG00000000412	59.0478	1.29232	0.25096	5.1495	2.61e-07	1.45e-05	37.3958	42.9167	24.2331	28.4679	55.4132	30.2967	63.3542	102.211	110.282	81.0015	Slc35f1	20	32030368	32418611
355	ENSRNOG00000003229	29661.1	-0.496848	0.0965337	-5.14689	2.65e-07	1.47e-05	26523.7	29013.7	34924.8	34953.7	33257	33508.2	23605.8	20142.7	22522.5	24522.2	Tspan7	X	12208783	12306131
356	ENSRNOG00000025476	2210.96	-0.612461	0.119207	-5.1378	2.78e-07	1.53e-05	2329.66	1711.68	2156.75	2317.68	2822.04	2527.33	1508.81	1740.65	1429.65	1366.9	Tmem252	1	222316795	222321943
357	ENSRNOG00000020578	5232.45	-0.485697	0.0947611	-5.12549	2.97e-07	1.63e-05	5904.49	5476.37	5769.42	6355.22	5718.64	4958.89	3464.99	4447.2	4225.79	4137.15	Ceacam1	1	81043595	81059992
358	ENSRNOG00000046848	1309.81	-1.16395	0.227121	-5.1248	2.98e-07	1.63e-05	1907.19	1916.28	2188.73	2064.42	2142.98	2165.73	1096.52	1018.02	718.836	851.529	PCOLCE2	8	96193461	96251114
359	ENSRNOG00000028156	1325.09	0.398719	0.0779037	5.1181	3.09e-07	1.69e-05	1209.8	1292.49	1174.82	1116.14	1116.32	1260.73	1551.69	1637.42	1696.33	1416.51	Pld1	2	110893608	111047692
360	ENSRNOG00000057040	6244.69	-0.677641	0.132407	-5.11788	3.09e-07	1.69e-05	6043.97	6892.62	8531.02	8300.86	6826.9	6925.25	4262.28	3838.02	4297.98	5740.98	Spns2	10	57066897	57105957
361	ENSRNOG00000005987	1126.1	-0.417478	0.0816282	-5.11438	3.15e-07	1.71e-05	1144.11	1408.27	1307.62	1222.16	1262.41	1310.58	965.908	850.395	1034.64	969.993	Suox	7	1103151	1107038
362	ENSRNOG00000001300	2030.75	0.691794	0.135366	5.11053	3.21e-07	1.74e-05	1515.03	1685.73	1676.93	1828.82	1686.58	1592.04	2081.92	3454.73	3160.07	2056.43	P2rx4	12	33844396	33862253
363	ENSRNOG00000036692	31.144	1.77759	0.347948	5.10877	3.24e-07	1.75e-05	20.2139	24.9516	8.72392	27.4863	18.1352	10.7505	86.7466	54.1718	64.1639	46.5759	Gcgr	10	105808473	105816640
364	ENSRNOG00000030877	79.1124	1.45304	0.284487	5.10758	3.26e-07	1.76e-05	38.4065	95.814	31.0184	48.101	46.3456	32.2514	120.86	119.587	148.379	143.778	Htr2c	X	110641153	110870287
365	ENSRNOG00000057443	307.31	0.98785	0.193432	5.10697	3.27e-07	1.76e-05	199.107	156.696	207.435	227.743	226.69	247.26	323.594	393.512	533.362	422.22	LOC497963	10	63815308	63851210
366	ENSRNOG00000057443	307.31	0.98785	0.193432	5.10697	3.27e-07	1.76e-05	199.107	156.696	207.435	227.743	226.69	247.26	323.594	393.512	533.362	422.22	Nos2	10	63815308	63851210
367	ENSRNOG00000005465	233.544	0.864607	0.16973	5.09402	3.51e-07	1.87e-05	145.54	206.599	217.129	176.698	115.864	206.213	341.138	327.075	306.783	321.981	Kcnmb1	10	18557904	18565798
368	ENSRNOG00000031671	2498.3	-0.733132	0.143937	-5.09341	3.52e-07	1.88e-05	2951.24	2644.86	3530.28	3218.84	3059.81	2453.06	1390.87	1568.94	2063.27	2139.45	Rasgef1a	4	151225856	151267995
369	ENSRNOG00000021441	693.246	1.10291	0.217011	5.08227	3.73e-07	1.98e-05	485.135	439.147	373.19	359.285	516.854	526.772	601.378	1220.4	939.399	1105.67	Reln	4	12736130	13162211
370	ENSRNOG00000028992	15.1492	3.34266	0.658042	5.0797	3.78e-07	2e-05	13.1391	2.99419	1.93865	2.94496	2.01502	2.93194	34.1138	45.9949	18.0461	76.9515	Acan	1	132981582	133043627
371	ENSRNOG00000007567	322.327	1.03969	0.204689	5.07936	3.79e-07	2e-05	208.204	273.469	156.061	303.331	245.833	167.121	452.252	505.944	487.244	410.07	Rem1	3	141103766	141112203
372	ENSRNOG00000012273	1273.53	0.829881	0.163531	5.07475	3.88e-07	2.05e-05	845.953	1016.03	1024.58	1026.81	725.409	796.511	1509.78	2213.89	1515.87	1201.86	Dmtn	15	45677977	45705601
373	ENSRNOG00000008517	8455.04	-0.605601	0.119407	-5.07173	3.94e-07	2.07e-05	8601.03	9256.03	11471	11542.3	9887.72	9351.92	5256.45	6245.09	6755.25	8079.9	Cdc42ep1	7	110395332	110403200
374	ENSRNOG00000047706	1661.61	-1.09325	0.215567	-5.0715	3.95e-07	2.07e-05	2439.82	1938.24	3268.56	1736.54	1785.31	1786.53	1427.91	1120.23	797.036	702.688	LOC103690108	20	3537809	3541790
375	ENSRNOG00000047706	1661.61	-1.09325	0.215567	-5.0715	3.95e-07	2.07e-05	2439.82	1938.24	3268.56	1736.54	1785.31	1786.53	1427.91	1120.23	797.036	702.688	RT1-CE2	20	3537809	3541790
376	ENSRNOG00000030763	9877.4	-0.426176	0.0840532	-5.07031	3.97e-07	2.08e-05	11158.1	9515.53	11738.5	9877.39	11874.5	11127.7	7436.81	8120.66	7893.16	8944.59	Dpp4	3	46962243	47043901
377	ENSRNOG00000055962	39294.5	0.580254	0.114474	5.06885	4e-07	2.09e-05	27845.7	30430.9	32833	39061	36377.2	37065.6	58071.5	47725.3	48542	48611	Bgn	X	151197273	151209461
378	ENSRNOG00000051977	4489.42	0.580455	0.11459	5.06548	4.07e-07	2.12e-05	3303.97	2985.2	4200.08	3742.06	3579.69	3817.39	4248.63	6125.5	5031.85	6156.12	Mmrn2	16	9705892	9727405
379	ENSRNOG00000008245	1983.51	0.575755	0.113677	5.06482	4.09e-07	2.12e-05	1578.71	1748.61	1716.67	1793.48	1877	1747.44	2629.69	2544.03	2331.96	2889.73	AABR07054614.1	3	155916412	155965451
380	ENSRNOG00000008245	1983.51	0.575755	0.113677	5.06482	4.09e-07	2.12e-05	1578.71	1748.61	1716.67	1793.48	1877	1747.44	2629.69	2544.03	2331.96	2889.73	Ptgis	3	155916412	155965451
381	ENSRNOG00000008137	245.279	0.647332	0.127883	5.0619	4.15e-07	2.15e-05	193.043	214.583	171.57	241.487	214.6	195.463	268.037	318.898	331.848	366.532	Cdk18	13	43556748	43588525
382	ENSRNOG00000021507	59.9519	-1.45282	0.287235	-5.05795	4.24e-07	2.19e-05	115.219	68.8663	104.687	73.624	108.811	87.9582	41.9113	32.7075	30.0768	31.3881	Luzp2	1	105597307	105981183
383	ENSRNOG00000006503	8.13614	2.85949	0.565421	5.05727	4.25e-07	2.19e-05	3.03209	3.99225	0	0.981653	3.02254	3.90926	24.367	18.398	18.0461	11.1377	Frmd3	5	87764604	88031091
384	ENSRNOG00000021499	180.604	-1.1322	0.224605	-5.04084	4.64e-07	2.38e-05	265.813	191.628	324.724	239.523	159.187	225.759	149.126	91.9898	77.1972	109.352	Siglech	1	106593721	106598022
385	ENSRNOG00000047102	13.845	-2.95017	0.585629	-5.03761	4.71e-07	2.41e-05	10.107	10.9787	31.0184	42.2111	25.1878	31.274	3.89872	2.04422	4.01024	3.03756	Popdc3	20	48772462	48800593
386	ENSRNOG00000067048	558.784	0.417452	0.0829653	5.03164	4.86e-07	2.48e-05	482.103	525.979	515.681	491.808	510.809	523.84	642.315	754.316	668.708	651.05	Trim62	5	141231523	141259915
387	ENSRNOG00000062959	8773.28	0.476855	0.0948018	5.03002	4.9e-07	2.5e-05	7639.86	7402.63	6623.39	6772.42	8130.62	8833.94	10004.1	10449	11134.4	10537.3	Ccnd2	4	159962363	159989495
388	ENSRNOG00000015438	19155.6	-0.534897	0.106369	-5.02871	4.94e-07	2.51e-05	21441.9	21871.5	26351.1	22268.8	20090.8	18451.7	16352.2	15003.5	13191.7	15489.5	Ces1d	19	13796623	13912035
389	ENSRNOG00000015438	19155.6	-0.534897	0.106369	-5.02871	4.94e-07	2.51e-05	21441.9	21871.5	26351.1	22268.8	20090.8	18451.7	16352.2	15003.5	13191.7	15489.5	Ces1e	19	13796623	13912035
390	ENSRNOG00000015438	19155.6	-0.534897	0.106369	-5.02871	4.94e-07	2.51e-05	21441.9	21871.5	26351.1	22268.8	20090.8	18451.7	16352.2	15003.5	13191.7	15489.5	Ces1f	19	13796623	13912035
391	ENSRNOG00000022382	1127.08	0.497819	0.0990902	5.0239	5.06e-07	2.56e-05	815.633	1075.91	972.232	944.35	916.836	1016.41	1423.03	1471.84	1308.34	1201.86	AABR07070238.1	8	56357316	56358259
392	ENSRNOG00000063752	2131.34	1.12517	0.224177	5.01913	5.19e-07	2.62e-05	1788.93	2597.96	1132.17	1599.11	1240.25	1679.03	5077.11	2921.19	3984.18	2613.31	Crocc2	9	93708684	93769402
393	ENSRNOG00000010635	8925.66	0.630754	0.125912	5.00949	5.46e-07	2.74e-05	6357.28	5951.45	8829.58	9346.32	8089.31	7454.95	13947.7	10689.2	10735.4	12141.1	Igfbp4	10	83989591	84007225
394	ENSRNOG00000037835	520.334	0.559405	0.1118	5.0036	5.63e-07	2.82e-05	450.771	488.052	411.963	464.322	421.14	459.337	745.631	517.187	745.905	638.9	Catip	9	75945961	75953607
395	ENSRNOG00000001287	202.813	-0.722995	0.144719	-4.99585	5.86e-07	2.92e-05	235.492	256.502	230.699	321.982	230.72	216.964	137.43	134.918	162.415	168.078	Gper1	12	15217442	15221889
396	ENSRNOG00000010423	237.728	0.721563	0.144441	4.99554	5.87e-07	2.92e-05	192.032	202.607	204.527	166.881	175.307	248.238	348.936	338.318	310.794	309.831	Misp	7	9870444	9886541
397	ENSRNOG00000007059	291.248	-0.688925	0.13819	-4.98534	6.19e-07	3.07e-05	296.134	334.351	360.589	267.01	377.817	360.629	183.24	193.179	221.566	227.817	Atp1b4	X	117057423	117108020
398	ENSRNOG00000001311	288.423	0.611747	0.122923	4.97665	6.47e-07	3.21e-05	282.995	288.44	222.945	274.863	246.84	276.58	476.619	428.264	382.978	334.131	Rab36	20	13608136	13624170
399	ENSRNOG00000014230	800.387	0.760119	0.152787	4.97503	6.52e-07	3.22e-05	658.975	802.442	546.699	654.762	581.334	822.898	1085.79	1511.7	998.55	996.319	Map1a	3	108263151	108282899
400	ENSRNOG00000019661	194.061	1.05493	0.212447	4.96561	6.85e-07	3.38e-05	142.508	114.777	99.8404	139.395	125.939	188.622	241.721	342.406	330.845	208.579	Gdf15	16	18805239	18808055
401	ENSRNOG00000019549	11506.4	-0.617111	0.124298	-4.96478	6.88e-07	3.38e-05	13236.1	13341.1	12824.2	12995.1	13416	14222.8	8982.66	7370.43	10182	8252.03	Akap12	1	40730123	40819886
402	ENSRNOG00000002722	17335.2	0.548393	0.110641	4.95649	7.18e-07	3.51e-05	13906.2	13807.2	13205.1	13560.6	15285	15346.8	18088.1	24405.9	18934.4	21552.5	Sec14l1	10	102319920	102367068
403	ENSRNOG00000048433	712.627	0.523244	0.105565	4.95661	7.17e-07	3.51e-05	689.295	597.839	637.815	533.038	673.018	629.39	871.364	1058.9	816.084	856.591	Tshz2	3	158405423	158850128
404	ENSRNOG00000004273	2295.22	0.778002	0.157111	4.95191	7.35e-07	3.58e-05	1559.51	1653.79	1790.34	2058.53	1565.67	1867.65	4136.54	2873.15	2489.36	2498.9	Ifitm1	1	196067963	196069169
405	ENSRNOG00000030830	707.437	-0.45836	0.0926217	-4.94873	7.47e-07	3.63e-05	807.547	854.341	792.907	780.414	915.828	779.896	585.783	576.469	623.593	606.499	Mex3d	7	9325488	9332096
406	ENSRNOG00000002057	838.855	1.15156	0.232681	4.94909	7.46e-07	3.63e-05	457.846	696.647	300.491	643.964	756.642	547.296	1375.27	1510.68	1443.69	709.776	Slc10a6	14	6080717	6103037
407	ENSRNOG00000013583	2837.75	0.550402	0.111308	4.94487	7.62e-07	3.69e-05	2500.46	2390.36	2248.83	2167.49	2254.81	2220.46	3904.57	3237.02	3483.9	2829.99	Tbc1d8	9	41651395	41761409
408	ENSRNOG00000016070	417.113	-0.760122	0.153985	-4.93632	7.96e-07	3.83e-05	517.477	506.018	519.558	395.606	558.162	507.226	254.392	226.908	356.912	344.257	Trpc3	2	119481400	119558855
409	ENSRNOG00000006019	2397.19	-1.08683	0.220334	-4.93263	8.11e-07	3.9e-05	2464.08	3330.53	3910.25	3154.05	2276.98	2811.73	1585.81	898.434	1854.74	1294	G0s2	13	104806156	104807451
410	ENSRNOG00000017597	104.746	-1.01303	0.2054	-4.93197	8.14e-07	3.9e-05	150.594	155.698	129.889	121.725	174.3	114.346	65.3036	54.1718	98.2509	61.7637	Fbp1	17	2208031	2230071
411	ENSRNOG00000042741	736.791	0.741731	0.150483	4.929	8.27e-07	3.94e-05	654.932	755.533	464.306	606.661	616.597	730.053	1179.36	1085.48	1175	827.228	Adgb	1	4753621	4896190
412	ENSRNOG00000008098	649.695	-0.765562	0.15532	-4.92894	8.27e-07	3.94e-05	723.659	822.403	956.723	720.533	739.514	868.832	375.252	345.473	536.37	637.887	Lrrc4	4	57433428	57437911
413	ENSRNOG00000017077	1700.24	-0.428812	0.0871371	-4.92112	8.61e-07	4.09e-05	1834.42	2040.04	2055.94	1722.8	1904.2	1837.35	1426.93	1317.5	1442.68	1456	Snx7	2	205842837	205927763
414	ENSRNOG00000049951	820.096	-0.383247	0.0779043	-4.91945	8.68e-07	4.11e-05	935.906	992.074	1029.42	928.644	935.979	916.72	687.15	665.393	768.964	812.04	NEWGENE_1310680	1	202388240	202392182
415	ENSRNOG00000004581	3515.55	-0.294643	0.0598943	-4.91938	8.68e-07	4.11e-05	3567.76	3893.44	4024.63	3691.01	3881.94	3629.74	2941.59	3022.38	3121.97	3246.14	Zdhhc9	X	127352345	127388245
416	ENSRNOG00000046744	1018.33	-0.569839	0.11594	-4.91494	8.88e-07	4.19e-05	1250.23	1203.66	1144.77	1119.08	1424.62	1186.46	821.656	687.879	952.432	829.253	Ankrd29	18	3436303	3494296
417	ENSRNOG00000004589	251.156	1.22038	0.248319	4.91458	8.9e-07	4.19e-05	137.455	221.57	236.515	148.23	98.7362	153.438	343.088	352.628	492.257	359.444	Galnt16	6	100170306	100250705
418	ENSRNOG00000026128	1019.19	0.42971	0.0874881	4.91164	9.03e-07	4.24e-05	947.023	884.283	808.416	970.855	834.22	859.059	1217.38	1195.87	1320.37	1028.72	Cpne8	7	121615294	121790377
419	ENSRNOG00000012818	2424.83	0.727265	0.14824	4.90599	9.3e-07	4.34e-05	1968.84	1540.01	1876.61	2200.87	2116.78	1923.35	2848.99	3003.98	4231.81	2746.96	Ksr1	10	63961759	64098076
420	ENSRNOG00000004687	38367.9	-0.514553	0.104917	-4.9044	9.37e-07	4.37e-05	45941.2	35646.8	49167	38912.7	40027.4	47990	26580.5	32452	30283.3	30939.5	Thbd	3	135862835	135867193
421	ENSRNOG00000026653	437.888	0.727493	0.14868	4.893	9.93e-07	4.62e-05	356.776	371.279	359.619	292.533	318.374	368.447	555.568	709.344	468.196	548.785	Hcar2	12	32726184	32728504
422	ENSRNOG00000048769	527.814	0.595759	0.121788	4.89179	9.99e-07	4.62e-05	514.445	559.913	440.073	415.239	467.486	499.407	854.795	620.42	763.951	678.388	Nek5	16	69895422	69939429
423	ENSRNOG00000047924	141.873	0.811495	0.16588	4.89206	9.98e-07	4.62e-05	112.187	92.8198	114.38	87.3671	123.924	118.255	198.835	222.82	159.407	178.203	Zbtb7c	18	69441616	69765297
424	ENSRNOG00000010260	1032.19	0.552972	0.11306	4.89095	1e-06	4.63e-05	898.51	902.248	772.551	937.479	971.242	891.31	1216.4	1462.64	1368.49	1207.94	Dixdc1	8	51007838	51081090
425	ENSRNOG00000013736	123.213	1.58784	0.324712	4.89001	1.01e-06	4.64e-05	101.07	64.874	74.638	97.1836	52.3906	125.096	476.619	212.599	205.525	137.703	C9	2	55572992	55621338
426	ENSRNOG00000050848	215.975	1.04116	0.212964	4.88891	1.01e-06	4.66e-05	194.054	184.642	130.859	155.101	102.766	206.213	443.48	312.765	293.75	285.53	Dtx1	12	35849617	35880838
427	ENSRNOG00000014378	134.498	1.13365	0.231939	4.88772	1.02e-06	4.67e-05	82.8772	49.9031	124.074	78.5322	61.4582	90.8902	207.607	173.759	175.448	156.94	Il1r2	9	42384433	42424725
428	ENSRNOG00000017932	4613.94	-0.300236	0.061435	-4.88705	1.02e-06	4.68e-05	4981.73	4669.93	5446.63	5019.19	5180.63	5030.23	3758.37	4275.48	4218.77	4168.54	St3gal2	19	38923999	38939869
429	ENSRNOG00000015594	646.345	0.729662	0.149343	4.88582	1.03e-06	4.7e-05	466.942	423.178	565.116	493.771	535.996	387.994	758.302	870.837	604.544	942.655	Rftn2	9	56630460	56707810
430	ENSRNOG00000070011	784.234	0.856388	0.175575	4.87763	1.07e-06	4.89e-05	735.788	696.647	556.392	725.441	534.989	519.931	781.694	1125.34	1030.63	1611.93	LOC120098113	18	55095230	55118825
431	ENSRNOG00000005388	10334.4	-0.399744	0.0821019	-4.86888	1.12e-06	5.09e-05	11190.4	11814.1	11599.9	10671.5	11851.4	10834.5	8454.38	8080.79	9327.82	8479.85	Rassf3	7	56935973	57000553
432	ENSRNOG00000030880	75.4781	0.984543	0.202555	4.86062	1.17e-06	5.3e-05	66.706	48.9051	49.4355	41.2294	73.5484	55.7069	132.557	88.9235	118.302	102.264	Hs6st2	X	130968385	131261492
433	ENSRNOG00000017783	742.067	0.997439	0.205251	4.8596	1.18e-06	5.31e-05	482.103	547.936	569.963	692.065	511.816	804.329	1405.49	1380.87	1291.3	724.964	Sfrp1	16	68575763	68614286
434	ENSRNOG00000019018	8743.18	0.580457	0.119966	4.83852	1.31e-06	5.89e-05	9006.32	6360.65	7658.63	7551.86	6498.45	8141.02	12549	9607.82	12395.7	10523.1	Plat	16	69240585	69268223
435	ENSRNOG00000004411	6131.47	-0.526803	0.108909	-4.83707	1.32e-06	5.92e-05	5969.18	5437.44	7973.66	7240.67	6392.66	6528.46	4563.45	4680.24	4183.68	4870.22	Tspan8	7	51445074	51479356
436	ENSRNOG00000016302	13.8591	2.25599	0.466592	4.83503	1.33e-06	5.97e-05	9.09627	4.99031	2.90797	8.83488	4.03005	1.95463	28.2657	20.4422	30.0768	22.2754	Cnnm1	1	242296422	242353513
437	ENSRNOG00000022094	342.81	0.564947	0.116877	4.83369	1.34e-06	6e-05	301.188	377.268	251.055	262.101	279.081	283.421	412.29	486.524	443.132	387.795	Lacc1	15	52395183	52407545
438	ENSRNOG00000010031	2694.21	-0.655195	0.135621	-4.83107	1.36e-06	6.06e-05	2382.21	2592.97	3414.93	3459.34	3497.07	2756.02	1666.7	1858.19	1775.53	2363.22	Vtn	10	63394719	63397810
439	ENSRNOG00000001828	1072.08	0.519189	0.1075	4.82966	1.37e-06	6.09e-05	943.991	1110.84	914.073	868.763	890.641	985.132	1613.1	1186.67	1486.8	1171.48	Stk38l	4	179634275	179690983
440	ENSRNOG00000063517	204.564	-1.15679	0.239582	-4.82835	1.38e-06	6.12e-05	229.428	205.601	394.515	304.312	256.916	257.034	160.822	74.614	106.271	150.865	Rflna	12	31633361	31642317
441	ENSRNOG00000026061	455.48	1.31237	0.271904	4.8266	1.39e-06	6.16e-05	214.268	512.006	264.626	160.009	340.539	339.128	792.415	1082.41	650.662	505.247	Sirpb3	3	116679974	116763246
442	ENSRNOG00000016949	819.721	-0.69413	0.144044	-4.81886	1.44e-06	6.37e-05	888.403	988.082	979.018	931.589	1330.92	911.834	573.112	765.56	512.308	633.837	Slc25a33	5	160195042	160219961
443	ENSRNOG00000015380	20509.3	-0.370646	0.0770991	-4.80739	1.53e-06	6.7e-05	20571.7	22431.4	24623.7	23081.6	23722.9	22540.8	16684.6	15464.5	18180.4	20297	Jup	10	85300440	85327057
444	ENSRNOG00000030712	7380.87	-0.947932	0.197187	-4.80727	1.53e-06	6.7e-05	8891.1	10110.4	12819.3	6416.08	7704.44	7466.68	5697.98	4436.97	4289.96	4031.85	RT1-CE1	20	3555782	3559486
445	ENSRNOG00000032463	4440.75	-0.350147	0.0729058	-4.80274	1.57e-06	6.83e-05	4588.56	4080.08	5010.44	4730.59	5055.7	4642.24	3753.49	3711.28	3549.06	3686.58	Rap1a	2	193208635	193286501
446	ENSRNOG00000007680	14.4983	2.81745	0.587008	4.79969	1.59e-06	6.91e-05	3.03209	9.98062	0.969324	5.88992	1.00751	1.95463	33.1391	39.8622	25.064	9.11267	Fhl5	5	38907946	38956552
447	ENSRNOG00000001873	661.399	0.808138	0.168385	4.79936	1.59e-06	6.91e-05	640.782	672.694	442.981	559.542	498.718	559.024	1360.65	837.107	1003.56	736.101	P2rx6	11	83439924	83450481
448	ENSRNOG00000031523	424.724	0.94681	0.197496	4.79408	1.63e-06	7.08e-05	382.044	403.217	276.257	307.257	196.465	457.383	808.985	659.26	624.595	506.26	AABR07071287.1	8	100019538	100029816
449	ENSRNOG00000011631	1020.17	0.765467	0.159963	4.78529	1.71e-06	7.36e-05	774.194	488.052	879.177	851.093	779.814	579.547	987.351	1260.26	1382.53	1302.1	Fst	2	46123439	46130571
450	ENSRNOG00000010011	775.348	0.67228	0.140643	4.78005	1.75e-06	7.52e-05	799.461	671.696	589.349	575.249	608.537	819.966	1022.44	1210.18	970.479	1114.78	Osbpl3	4	79350349	79523393
451	ENSRNOG00000004889	361.678	-0.558936	0.116943	-4.77954	1.76e-06	7.52e-05	496.252	456.114	513.742	410.331	412.072	408.517	263.164	324.009	323.827	309.831	Vangl2	13	84465527	84489378
452	ENSRNOG00000039668	501.437	0.977705	0.204657	4.77728	1.78e-06	7.59e-05	403.268	285.446	388.699	468.248	432.223	277.557	786.567	778.847	570.457	825.203	Col8a1	11	42777628	42906424
453	ENSRNOG00000029459	11.2947	2.61225	0.547302	4.77296	1.82e-06	7.74e-05	10.107	1.99612	0.969324	8.83488	2.01502	1.95463	25.3417	18.398	28.0717	33.4131	AABR07021591.1	13	74582858	74583313
454	ENSRNOG00000010219	4141.35	-0.455901	0.0956223	-4.76773	1.86e-06	7.92e-05	4343.98	5547.23	4517.05	4894.52	4723.22	4807.41	3431.85	2979.45	3703.46	3899.21	Ralgds	3	11839416	11880059
455	ENSRNOG00000022772	2274.89	-0.522051	0.109625	-4.76215	1.92e-06	8.11e-05	2506.53	2239.65	3078.57	2630.83	2661.85	2104.16	1559.49	1799.93	1747.46	1960.24	Prickle1	7	124639142	124658113
456	ENSRNOG00000069267	93.6326	1.33306	0.279916	4.76236	1.91e-06	8.11e-05	82.8772	51.8992	82.3926	51.046	33.2479	77.2078	150.101	203.4	179.458	103.277	Pthlh	4	180188792	180199847
457	ENSRNOG00000001195	461.71	0.553081	0.116157	4.76151	1.92e-06	8.12e-05	380.022	406.211	426.503	415.239	490.658	323.491	680.327	583.624	577.475	546.76	Trpv4	12	41938560	41977517
458	ENSRNOG00000020807	379.337	0.823611	0.173094	4.75817	1.95e-06	8.23e-05	327.466	269.477	261.718	251.303	263.968	315.672	384.024	628.597	399.019	582.199	NEWGENE_1306714	1	85491533	85530637
459	ENSRNOG00000020807	379.337	0.823611	0.173094	4.75817	1.95e-06	8.23e-05	327.466	269.477	261.718	251.303	263.968	315.672	384.024	628.597	399.019	582.199	Wdr62	1	85491533	85530637
460	ENSRNOG00000051688	434.397	-0.711951	0.149648	-4.7575	1.96e-06	8.24e-05	452.792	641.754	551.546	629.24	398.975	579.547	308.974	261.66	357.914	395.895	Syt15	16	9532478	9543281
461	ENSRNOG00000009291	218.604	1.40031	0.294556	4.75395	1.99e-06	8.37e-05	114.209	140.727	110.503	107	104.781	184.712	663.757	248.372	193.494	234.904	Dnase1l3	15	16922335	16948317
462	ENSRNOG00000017505	1598.14	0.617247	0.129888	4.75215	2.01e-06	8.43e-05	1140.07	1297.48	1418.12	1592.24	1141.51	989.042	1748.58	1867.39	1901.86	2232.6	Aopep	17	1811980	2127331
463	ENSRNOG00000008904	2630.42	-0.47637	0.100314	-4.74881	2.05e-06	8.55e-05	3155.4	2349.44	3033.02	2897.84	3369.12	2856.69	2219.35	1921.56	2298.87	2023.01	Fli1	8	30832753	30950433
464	ENSRNOG00000001860	19.6983	2.65638	0.559717	4.74594	2.08e-06	8.65e-05	6.06418	7.9845	3.8773	3.92661	7.05258	12.7051	20.4683	81.7687	15.0384	57.7136	Ccdc116	11	83845557	83850607
465	ENSRNOG00000002258	370.66	0.976971	0.206317	4.7353	2.19e-06	9.1e-05	223.364	229.554	366.405	273.881	184.375	239.442	522.429	584.646	499.275	384.757	Tmem150c	14	9508515	9525298
466	ENSRNOG00000017819	885.737	0.649753	0.137662	4.71992	2.36e-06	9.79e-05	641.793	909.235	676.588	677.34	653.875	765.237	1491.26	1075.26	1073.74	881.904	Cd14	18	28335340	28337261
467	ENSRNOG00000056836	46732.8	-0.282258	0.0598227	-4.71824	2.38e-06	9.85e-05	48996.6	45165.3	49873.7	48342.5	52371.5	49676.9	39186.1	41367.8	38525.4	42326.3	Cav1	4	45634918	45673705
468	ENSRNOG00000008215	653.71	0.475226	0.100934	4.70829	2.5e-06	0.000103231	528.595	649.739	597.104	567.395	617.605	587.366	885.01	796.223	859.194	747.239	Trim47	10	101337573	101342044
469	ENSRNOG00000006400	4302.7	-0.333697	0.0708823	-4.70776	2.5e-06	0.000103277	4484.46	4431.4	5294.45	4867.04	4286.96	4549.4	3682.34	3524.23	3588.16	3972.11	Tbc1d14	14	74172664	74272183
470	ENSRNOG00000064186	21.3029	-1.89443	0.402794	-4.70323	2.56e-06	0.000105367	25.2674	30.9399	40.7116	30.4312	27.2028	18.569	10.7215	8.17687	3.00768	9.11267	Tagln3	11	55099743	55113485
471	ENSRNOG00000023708	2227.05	0.628744	0.133708	4.70235	2.57e-06	0.000105589	1513.01	1825.46	2189.7	1896.55	1585.82	1820.74	3685.27	2508.26	2345.99	2625.46	Tmem176a	4	77774843	77778620
472	ENSRNOG00000003338	14395.8	-0.311622	0.0663774	-4.69469	2.67e-06	0.00010915	14826.9	14131.6	16881.8	16751.9	15235.6	15540.3	12705	11966.9	12155	13326.8	Pmp22	10	47795709	47825714
473	ENSRNOG00000066314	1736.49	-0.791591	0.168765	-4.69048	2.73e-06	0.000111179	2118.42	1806.49	2570.65	2267.62	2527.85	2434.49	866.491	1280.7	1675.28	1464.1	Bean1	19	739551	787537
474	ENSRNOG00000019662	3408.4	-0.390803	0.083326	-4.69005	2.73e-06	0.000111179	3812.35	3556.1	3858.88	3777.4	3841.64	3674.7	2786.61	2722.9	3239.27	2702.41	Tm6sf1	1	135786381	135828443
475	ENSRNOG00000030386	21888.7	-0.328922	0.0701479	-4.68898	2.75e-06	0.000111518	22745.7	26253	23185.3	21911.5	25179.7	22939.5	19403.9	17243	18713.8	20119.8	Cldn18	8	100247633	100273351
476	ENSRNOG00000014398	800.218	0.976562	0.208326	4.68766	2.76e-06	0.000112	616.525	487.054	631.999	928.644	475.546	860.036	1840.2	1118.19	1274.25	1014.54	Scara5	15	39880035	39983373
477	ENSRNOG00000014505	108.89	1.12861	0.240889	4.68518	2.8e-06	0.000113122	72.7702	28.9438	71.73	68.7157	66.4958	61.5708	143.278	106.299	155.397	134.665	Pmfbp1	19	37458108	37507879
478	ENSRNOG00000012363	982.363	0.754786	0.161182	4.68282	2.83e-06	0.000114188	856.06	790.465	665.926	652.799	889.633	759.373	879.162	1628.22	1299.32	1384.11	Peli2	15	21393262	21535106
479	ENSRNOG00000011774	2721	0.452787	0.0968097	4.67709	2.91e-06	0.000117179	2498.44	2308.52	2576.46	2784.95	2236.68	2713.02	3815.87	3145.03	3451.82	3381.81	Fblim1	5	153883960	153913757
480	ENSRNOG00000017079	1490.38	-0.536123	0.114684	-4.67479	2.94e-06	0.000118246	1693.93	1676.74	1725.4	1618.75	2008.98	1933.13	1131.6	1291.95	1166.98	1309.19	Pgm2l1	1	154571766	154620902
481	ENSRNOG00000020113	433.21	0.541697	0.115912	4.67334	2.96e-06	0.00011883	419.439	403.217	413.901	302.349	379.832	345.969	514.631	477.325	644.646	560.936	Cnnm2	1	245643768	245763286
482	ENSRNOG00000003348	273.483	1.07238	0.229543	4.67182	2.99e-06	0.00011946	334.541	159.69	177.386	166.881	123.924	155.393	410.341	505.944	355.909	294.643	Rasd1	10	44766455	44768186
483	ENSRNOG00000019363	212.216	-0.817025	0.174957	-4.66987	3.01e-06	0.000120261	239.535	264.486	297.583	248.358	258.931	262.897	168.62	119.587	136.348	170.103	Inka1	8	108674263	108675953
484	ENSRNOG00000047046	245.648	1.00867	0.216009	4.66958	3.02e-06	0.000120261	197.086	150.707	213.251	190.441	158.179	260.943	337.239	593.845	334.855	304.768	Plin4	9	929176	938056
485	ENSRNOG00000020533	5027.72	0.505209	0.108276	4.66593	3.07e-06	0.000122158	3671.86	4100.04	4864.07	4567.63	4385.7	4063.67	5528.39	6415.78	6384.3	5945.51	Htra1	1	185497735	185547379
486	ENSRNOG00000012653	3812.05	-0.290658	0.0623639	-4.66068	3.15e-06	0.000125055	4051.88	4116.01	4380.38	4513.64	4215.43	3902.41	3068.29	3549.78	3506.96	3599.51	Ppp1r13b	6	130890679	130963330
487	ENSRNOG00000005333	7875.18	-0.558806	0.119955	-4.65845	3.19e-06	0.000125889	10355.6	6701.99	9620.54	9204.96	9340.64	9382.21	5554.7	6093.81	7297.64	5767.31	Azin1	7	69654663	69681578
488	ENSRNOG00000059016	5190.4	-0.459603	0.098786	-4.65252	3.28e-06	0.000129299	6168.28	5712.91	6389.79	5493.33	6483.34	5749.54	4879.25	4084.35	4273.92	4213.09	Tspan12	4	50313772	50389246
489	ENSRNOG00000004754	2965.13	0.578124	0.124312	4.65058	3.31e-06	0.000130245	2914.85	2190.75	1995.84	2177.31	2818.01	2661.23	4001.06	3780.78	3745.57	3160.07	Tc2n	6	120761119	120849326
490	ENSRNOG00000001892	329.666	0.682339	0.146898	4.64497	3.4e-06	0.000133557	289.059	350.32	266.564	225.78	243.818	335.219	522.429	435.418	478.221	393.87	Tbx1	11	82409275	82418380
491	ENSRNOG00000012216	2488.83	0.563995	0.121559	4.63968	3.49e-06	0.00013674	2185.13	1666.76	2009.41	2105.65	1764.15	1980.04	2545.87	2929.36	2718.94	3348.4	Tgfbi	17	7955603	7985240
492	ENSRNOG00000005871	1216.29	0.565721	0.122043	4.63543	3.56e-06	0.00013929	932.873	1051.96	1064.32	940.423	848.325	1115.12	1630.64	1685.46	1468.75	1089.47	Il1rn	3	7111550	7127445
493	ENSRNOG00000007657	986.913	0.874264	0.189018	4.6253	3.74e-06	0.000145973	857.071	808.43	830.711	711.698	699.213	555.114	1116.98	946.473	1357.47	2032.13	Col27a1	5	76647429	76765174
494	ENSRNOG00000005039	4666.72	-0.632876	0.137045	-4.61801	3.87e-06	0.000150885	5583.09	5496.33	4690.56	5704.38	5527.21	4950.09	2976.67	3137.87	3552.07	4070.33	Tfpi	3	69533156	69576880
495	ENSRNOG00000005810	392.058	0.568413	0.123154	4.61545	3.92e-06	0.000152443	318.37	293.43	348.957	337.689	251.878	318.604	435.682	503.9	476.216	432.346	Nlrc4	6	20995266	21018248
496	ENSRNOG00000059865	4259.66	0.799649	0.173304	4.61413	3.95e-06	0.0001531	4522.87	4193.86	2818.8	3073.56	3491.03	3999.17	8165.87	5891.44	7045.99	4541.15	Dnah12	16	1937817	2092664
497	ENSRNOG00000018991	169065	-0.3572	0.0774372	-4.61277	3.97e-06	0.000153793	168333	201695	209656	205231	205636	185904	170898	139784	149539	152068	Gsn	3	18585172	18638402
498	ENSRNOG00000046326	62.0801	-1.55935	0.33889	-4.60134	4.2e-06	0.000161816	66.706	60.8818	50.4049	85.4038	126.947	53.7523	20.4683	19.4201	16.041	44.5508	Rp1l1	15	38259928	38270316
499	ENSRNOG00000005723	29.0292	1.72271	0.374696	4.59763	4.27e-06	0.000164393	10.107	26.9477	14.5399	21.5964	15.1127	10.7505	41.9113	54.1718	59.1511	62.7762	Grin3a	5	64009980	64206085
500	ENSRNOG00000056826	2800.31	-0.66739	0.145256	-4.59459	4.34e-06	0.000166158	4218.65	2919.33	2832.37	2813.42	4172.11	3267.16	1775.87	2156.65	2342.98	2213.37	Arap2	14	46718760	46917154
501	ENSRNOG00000005985	92.547	0.918636	0.19994	4.59455	4.34e-06	0.000166158	78.8344	55.8915	77.5459	71.6607	57.4282	110.436	170.569	142.073	135.346	121.502	Kcnma1	15	302214	1001198
502	ENSRNOG00000021412	2204.61	0.661324	0.143969	4.59353	4.36e-06	0.000166639	1948.62	2006.11	1432.66	1900.48	1548.55	1643.84	2755.42	2805.69	2781.1	2707.48	Slfn13	10	67909106	67925383
503	ENSRNOG00000022859	254.292	1.07885	0.234912	4.59258	4.38e-06	0.00016706	173.84	192.626	183.202	167.863	242.81	172.007	534.125	380.225	460.175	219.717	Trem1	9	12763819	12779203
504	ENSRNOG00000018254	330.626	0.62726	0.136656	4.59006	4.43e-06	0.000168753	173.84	283.45	252.024	272.9	214.6	271.693	351.86	355.694	383.981	421.208	Sncaip	18	46207152	46343929
505	ENSRNOG00000002182	9459.58	0.252196	0.0549508	4.58949	4.44e-06	0.000168873	8312.98	8344.8	8639.59	8154.59	9018.24	8776.28	9892.03	9871.53	10797.6	10129.2	Septin11	14	14844580	14990853
506	ENSRNOG00000013573	30.7462	1.85739	0.40545	4.58106	4.63e-06	0.000175471	25.2674	20.9593	2.90797	8.83488	16.1202	30.2967	57.5062	67.4592	60.1536	66.8263	Atp6v1b1	4	116223799	116242475
507	ENSRNOG00000013529	4424.87	-0.321524	0.0702723	-4.5754	4.75e-06	0.000179924	5189.93	4778.72	4610.11	4989.74	4993.23	4831.84	4109.25	3455.75	4206.74	3908.32	Stk4	3	152745681	152827744
508	ENSRNOG00000008088	2729.47	-0.563667	0.123225	-4.57428	4.78e-06	0.000180525	3067.47	2728.7	3568.08	2854.65	3634.1	3507.58	1930.84	2101.46	1980.06	2720.64	Btbd3	3	125591490	125619038
509	ENSRNOG00000012074	7870.77	-0.272497	0.0597072	-4.5639	5.02e-06	0.000188943	8552.52	8801.91	8753	8762.23	7754.82	8246.57	7284.76	7325.45	6592.84	6873.99	Ifngr1	1	14333187	14351785
510	ENSRNOG00000025372	1809.92	-0.345105	0.0756433	-4.56226	5.06e-06	0.00019004	2068.9	1810.48	1863.04	1983.92	2292.09	2056.27	1639.41	1503.52	1610.11	1583.58	Glce	8	62546107	62612040
511	ENSRNOG00000014758	218.605	0.684703	0.150131	4.5607	5.1e-06	0.000191078	217.3	198.614	183.202	210.074	146.089	215.009	347.961	333.208	331.848	240.98	Lgi1	1	236042954	236084616
512	ENSRNOG00000063505	60.6237	1.40695	0.308909	4.55459	5.25e-06	0.000196334	51.5456	39.9225	38.773	33.3762	44.3305	54.7296	154.974	89.9456	152.389	66.8263	Scn2b	8	45425629	45437765
513	ENSRNOG00000023993	422.941	1.05168	0.230971	4.55331	5.28e-06	0.000197142	302.198	195.62	236.515	334.744	501.741	362.583	566.289	656.194	674.723	774.577	Kif1a	9	93563045	93647480
514	ENSRNOG00000061768	4539.43	0.678329	0.149082	4.55002	5.36e-06	0.000199852	2993.68	3334.53	3891.84	3545.73	3758.02	3916.1	5550.81	6989.18	4383.19	5950.58	Slc43a3	3	70009313	70029749
515	ENSRNOG00000057096	1319.95	-0.514397	0.113099	-4.54818	5.41e-06	0.000201212	1719.2	1363.35	1521.84	1267.31	1657.36	1547.09	910.352	1141.7	988.525	1195.79	Gnai1	4	16814001	16896417
516	ENSRNOG00000013771	1696.29	1.05579	0.232615	4.5388	5.66e-06	0.000209956	1395.77	1673.75	890.809	796.12	1205.99	941.153	2982.52	1680.35	2689.87	2214.38	Clca2	2	233995078	234022199
517	ENSRNOG00000004210	410.895	0.744229	0.164333	4.52878	5.93e-06	0.000219302	325.444	306.405	381.914	388.735	326.434	353.788	784.618	534.563	509.301	497.147	Osr1	6	32373816	32380817
518	ENSRNOG00000019253	5216.06	-0.472798	0.104652	-4.51782	6.25e-06	0.000230516	5423.4	4909.47	6377.18	6089.19	5894.95	5871.7	3655.05	3873.79	4585.71	4490.52	Bcar1	19	39679204	39713907
519	ENSRNOG00000004063	737.609	0.584605	0.129513	4.51386	6.37e-06	0.000234414	652.91	593.847	545.73	585.065	685.108	677.278	877.213	869.815	1216.11	775.59	Sh3pxd2b	10	16918679	17005170
520	ENSRNOG00000018824	810.98	0.754863	0.167299	4.51207	6.42e-06	0.000235934	560.937	607.82	720.208	632.184	592.417	793.579	1207.63	883.102	765.956	1539.03	Slc7a5	19	49935220	49963823
521	ENSRNOG00000005023	498.319	1.08853	0.241787	4.50202	6.73e-06	0.00024642	520.509	400.223	342.171	310.202	258.931	548.273	841.149	1265.37	765.956	502.209	Agr2	6	52708602	52729371
522	ENSRNOG00000060988	54.5893	2.04464	0.454144	4.50218	6.73e-06	0.00024642	17.1819	33.9341	21.3251	8.83488	15.1127	22.4782	42.8859	104.255	139.356	40.5008	Kcnc4	2	195071769	195099233
523	ENSRNOG00000011808	41.5571	1.77162	0.393976	4.49678	6.9e-06	0.00025208	19.2032	14.9709	15.5092	23.5597	36.2704	7.81851	51.6581	110.388	42.1075	62.7762	Ghrhr	4	84500212	84532776
524	ENSRNOG00000064852	8.84008	-3.25692	0.724759	-4.49379	7e-06	0.000255152	10.107	16.9671	30.0491	15.7064	17.1277	10.7505	1.94936	4.08844	0	1.01252	Tafa2	7	58942610	59417299
525	ENSRNOG00000059519	39.5816	-1.36566	0.303964	-4.49283	7.03e-06	0.000255818	55.5883	66.8702	61.0674	38.2845	56.4207	46.9111	27.2911	24.5306	20.0512	12.1502	Bbox1	3	96822655	96871458
526	ENSRNOG00000021536	223.41	-0.877842	0.195427	-4.49193	7.06e-06	0.00025641	243.578	217.578	315.03	300.386	363.712	264.852	155.949	155.361	152.389	154.915	Plxdc1	10	82922508	82982130
527	ENSRNOG00000012165	577.751	0.477257	0.106283	4.49045	7.11e-06	0.000257696	541.734	575.882	569.963	470.212	523.906	533.613	917.174	717.52	718.836	629.787	Itprid1	4	85015190	85172331
528	ENSRNOG00000030788	24.7835	1.85628	0.413946	4.48434	7.31e-06	0.000264683	22.2353	19.9612	11.6319	17.6698	7.05258	2.93194	46.7847	52.1276	65.1664	32.4006	Olr35	1	154041306	154043257
529	ENSRNOG00000008065	6254.19	-0.485354	0.108347	-4.47964	7.48e-06	0.000270063	7749.01	8273.94	6402.39	5908.57	7505.97	7175.44	5203.82	4617.89	5861.97	4800.35	Wwc1	10	20300833	20454497
530	ENSRNOG00000017606	1907.01	-0.684724	0.152929	-4.4774	7.56e-06	0.0002724	1865.75	2189.75	2664.67	2193.01	2065.4	2037.7	1757.35	895.367	1385.54	1359.81	P2rx1	10	57618586	57633623
531	ENSRNOG00000018526	1228.96	0.347692	0.0776745	4.47628	7.6e-06	0.000273311	1274.49	1130.8	1135.08	1218.23	1123.38	1082.86	1380.15	1576.09	1526.9	1425.63	Dlg4	10	54739470	54767153
532	ENSRNOG00000016623	49.3972	1.33666	0.29877	4.47387	7.68e-06	0.000275885	51.5456	25.9496	27.1411	32.3945	34.2554	31.274	93.5693	112.432	84.2151	50.626	Tmeff2	9	50436079	50733475
533	ENSRNOG00000061650	1854.07	0.731643	0.163637	4.47113	7.78e-06	0.000278381	1802.07	1824.46	1294.05	1630.53	1446.79	1750.37	3865.58	2378.45	2594.63	1952.14	AC128059.5	8	108682613	108690367
534	ENSRNOG00000061650	1854.07	0.731643	0.163637	4.47113	7.78e-06	0.000278381	1802.07	1824.46	1294.05	1630.53	1446.79	1750.37	3865.58	2378.45	2594.63	1952.14	Cdhr4	8	108682613	108690367
535	ENSRNOG00000054416	401.617	-1.09619	0.24516	-4.47134	7.77e-06	0.000278381	460.878	483.062	683.374	486.9	485.621	427.086	270.961	126.742	382.978	163.016	Fam124b	9	81515399	81533341
536	ENSRNOG00000054416	401.617	-1.09619	0.24516	-4.47134	7.77e-06	0.000278381	460.878	483.062	683.374	486.9	485.621	427.086	270.961	126.742	382.978	163.016	NEWGENE_1589866	9	81515399	81533341
537	ENSRNOG00000002331	226.273	1.26653	0.283321	4.47028	7.81e-06	0.000278819	145.54	138.731	126.981	165.899	132.992	155.393	333.341	529.452	197.504	328.056	Aldh3a1	10	45892924	45902681
538	ENSRNOG00000023449	16.6277	1.76404	0.39464	4.46999	7.82e-06	0.000278819	13.1391	9.98062	7.75459	5.88992	10.0751	5.86388	30.2151	19.4201	46.1178	23.2879	Atg9b	4	10786114	10793651
539	ENSRNOG00000046972	353.011	0.882038	0.197348	4.46946	7.84e-06	0.000278989	291.081	235.543	362.527	228.725	261.953	403.631	492.214	729.786	537.372	432.346	Chrm2	4	65014144	65149103
540	ENSRNOG00000019316	4972.09	-0.403793	0.0904574	-4.46391	8.05e-06	0.000285783	5445.64	5427.46	5964.25	5749.54	4941.85	5575.58	3347.05	4395.07	4275.92	4664.68	Sh3bp4	9	89660156	89739163
541	ENSRNOG00000016403	52.3673	-1.03384	0.231684	-4.46229	8.11e-06	0.000287404	79.8451	50.9012	55.2515	80.4955	71.5334	75.2532	26.3164	39.8622	34.0871	34.4257	Olah	17	74877655	74902518
542	ENSRNOG00000006570	1558.32	0.353338	0.0792028	4.46118	8.15e-06	0.000288357	1407.9	1266.54	1434.6	1500.95	1256.37	1282.24	1588.73	1668.08	1702.35	1981.5	Plekhg3	6	95266058	95310359
543	ENSRNOG00000020951	463.059	3.20778	0.7217	4.44476	8.8e-06	0.000310123	131.391	21.9574	125.043	57.9175	46.3456	116.3	240.746	2121.9	599.531	111.377	Slc4a1	10	87306872	87323117
544	ENSRNOG00000012356	472.191	0.373052	0.0839462	4.44394	8.83e-06	0.000310733	422.471	402.219	390.638	430.946	444.313	452.496	480.518	551.939	585.495	578.148	Slc36a1	10	39324337	39354217
545	ENSRNOG00000023812	3745.43	-0.825781	0.185943	-4.44104	8.95e-06	0.000314365	4447.07	4712.85	4848.56	4491.06	5165.51	4300.18	2398.69	1752.92	3177.11	3189.44	Raver2	5	115701326	115778792
546	ENSRNOG00000018310	411.12	0.715941	0.161275	4.43926	9.03e-06	0.0003158	355.765	500.029	284.981	323.945	334.494	363.561	768.048	518.209	609.557	471.834	Eno4	1	258096432	258128984
547	ENSRNOG00000008747	2944.46	0.377524	0.0850384	4.43946	9.02e-06	0.0003158	2564.14	2810.54	2379.69	2747.65	2526.84	2489.22	3069.27	3289.15	3467.86	3613.68	Plekha5	4	173334055	173503546
548	ENSRNOG00000003537	48.0501	1.94192	0.437521	4.43847	9.06e-06	0.000316386	11.1177	18.9632	14.5399	18.6514	27.2028	34.206	40.9366	183.98	50.128	44.5508	Spta1	13	86203504	86279371
549	ENSRNOG00000003835	2200.9	0.36158	0.0814731	4.43803	9.08e-06	0.000316452	1996.13	1970.17	1729.27	2037.91	1858.86	2283.01	2463.99	2440.8	2641.75	2625.46	Slc43a2	10	60376559	60418244
550	ENSRNOG00000033893	878.247	0.537275	0.121115	4.43609	9.16e-06	0.000318406	776.215	796.454	619.398	718.57	793.92	723.212	800.213	1082.41	1158.96	1242.36	Cacna1h	10	14390113	14448376
551	ENSRNOG00000018974	22.9512	2.20921	0.498028	4.43591	9.17e-06	0.000318406	19.2032	13.9729	5.81595	6.87157	3.02254	22.4782	58.4808	91.9898	34.0871	35.4382	Ern2	1	176726454	176743289
552	ENSRNOG00000016874	923.792	0.38343	0.0865437	4.43048	9.4e-06	0.000325934	730.734	801.444	779.337	838.332	1002.47	815.08	1132.58	1132.5	1021.61	1032.77	Zfp521	18	4787295	5068458
553	ENSRNOG00000012683	1916.16	-0.413898	0.093484	-4.42748	9.53e-06	0.000329894	1980.97	1946.22	2467.9	2072.27	2180.26	2165.73	1687.17	1411.53	1632.17	1680.78	Abhd17c	1	138084634	138125595
554	ENSRNOG00000013324	38399.2	-0.473172	0.106907	-4.426	9.6e-06	0.000330347	40414.7	38496.3	44328.2	45889.3	45533.5	46595.4	25494.7	30539.6	33710.1	35725.7	Cdh5	19	815411	854368
555	ENSRNOG00000016343	3793.09	0.355877	0.080404	4.42611	9.59e-06	0.000330347	3422.22	3095.99	3828.83	3611.5	3702.61	3274.98	4396.78	4406.31	4449.36	4610	Dkk3	1	166238238	166280590
556	ENSRNOG00000026306	205.141	0.72323	0.163504	4.42331	9.72e-06	0.000333887	141.498	189.632	172.54	146.266	141.052	183.735	318.721	311.743	213.545	228.829	Clec5a	4	69407835	69416859
557	ENSRNOG00000059406	2297.8	-0.386868	0.0875088	-4.42091	9.83e-06	0.000337004	2272.05	2338.46	2720.89	2645.55	2285.04	2590.86	1975.68	1662.97	1870.78	2063.51	Ier5	13	67270135	67272227
558	ENSRNOG00000049906	11589.9	-0.505619	0.114403	-4.41965	9.89e-06	0.000338364	14059.8	11785.1	14451.7	13290.6	12055.9	12893.7	7957.29	9424.87	8364.36	11132.6	Foxf1	19	49153699	49157738
559	ENSRNOG00000002488	3026.37	0.614972	0.139192	4.41814	9.96e-06	0.000340112	2250.82	1857.39	2559.99	2562.11	1917.3	2232.18	3780.79	3609.07	3174.11	3097.3	Galnt10	10	41820158	41967013
560	ENSRNOG00000019745	41.0645	1.69832	0.38453	4.41662	1e-05	0.000341899	20.2139	13.9729	26.1718	8.83488	26.1953	28.3421	39.9619	74.614	64.1639	89.1017	Actn3	1	202159082	202175012
561	ENSRNOG00000015986	2443.24	-0.371777	0.0842009	-4.41536	1.01e-05	0.000343284	2876.44	2468.21	3066.94	2617.09	2906.67	2693.48	2082.89	2200.6	2222.68	2061.49	Rassf8	4	178719992	178796690
562	ENSRNOG00000048838	982.749	0.368999	0.0837349	4.40675	1.05e-05	0.000356561	776.215	825.397	836.527	872.689	849.333	816.057	943.491	1152.94	1163.97	1024.67	Gjc1	10	87760528	87785867
563	ENSRNOG00000004400	416.015	-0.825946	0.187485	-4.4054	1.06e-05	0.000358062	543.755	371.279	500.171	572.304	539.019	540.455	363.556	310.721	306.783	172.128	Avpr1a	7	58114284	58122215
564	ENSRNOG00000003304	164.964	0.941777	0.214074	4.39931	1.09e-05	0.000367033	140.487	137.733	99.8404	135.468	127.954	103.595	237.822	261.66	218.558	235.917	Chad	10	79511931	79515940
565	ENSRNOG00000015279	55.4333	1.91286	0.435205	4.39531	1.11e-05	0.000373188	29.3102	32.9361	31.9877	21.5964	25.1878	38.1152	199.81	82.7908	109.279	57.7136	Vtcn1	2	188253594	188321658
566	ENSRNOG00000010161	9927.24	-0.576238	0.131142	-4.39401	1.11e-05	0.000374762	13214.9	10915.8	11187	10498.8	12958.6	12479.3	6479.68	7403.13	9920.34	8057.63	Myo10	2	76100987	76303030
567	ENSRNOG00000005277	47.4772	1.05332	0.239741	4.39358	1.11e-05	0.000374842	41.4386	31.938	32.957	43.1927	30.2254	55.7069	82.8479	89.9456	79.2023	73.9139	Ptprv	13	46548128	46568329
568	ENSRNOG00000002525	242.786	0.708025	0.161171	4.39301	1.12e-05	0.000375156	247.621	133.74	202.589	181.606	175.307	153.438	295.328	293.345	252.645	350.332	Ptgs2	13	62163932	62172188
569	ENSRNOG00000007477	174.191	-0.670493	0.152642	-4.39257	1.12e-05	0.000375254	177.883	211.589	238.454	214	223.668	172.985	115.012	125.719	118.302	159.978	Edn3	3	163562520	163585093
570	ENSRNOG00000014361	4528.34	1.33334	0.303655	4.39099	1.13e-05	0.000377325	2668.24	1244.58	1864.98	2244.06	2873.42	2157.91	2794.41	7031.09	6621.91	5480.77	Edn1	17	22454420	22460885
571	ENSRNOG00000017136	155.818	-0.812514	0.185324	-4.38429	1.16e-05	0.00038707	225.385	176.657	198.711	187.496	172.285	166.143	112.088	70.5255	115.294	129.602	Syt17	1	172696120	172761960
572	ENSRNOG00000013578	133.668	-1.16421	0.265533	-4.38441	1.16e-05	0.00038707	174.851	245.523	212.282	191.422	196.465	199.372	154	74.614	69.1767	64.8012	Trem2	9	12647259	12654170
573	ENSRNOG00000066893	2719.44	-0.296568	0.0676539	-4.38361	1.17e-05	0.000387606	2905.75	3152.88	2978.73	3081.41	3105.15	2632.88	2487.38	2314.05	2321.93	2568.76	Bcas3	10	70214098	70673080
574	ENSRNOG00000018739	9.50111	2.152	0.491617	4.3774	1.2e-05	0.00039811	2.02139	5.98837	2.90797	4.90826	3.02254	5.86388	14.6202	20.4422	18.0461	20.2504	Pax7	5	151999092	152097979
575	ENSRNOG00000008431	22.8166	1.70323	0.389348	4.37457	1.22e-05	0.000402605	5.05349	7.9845	6.78527	9.81653	15.1127	24.4328	38.9872	37.818	41.105	32.4006	Gabbr2	5	60947526	61288104
576	ENSRNOG00000002524	158.252	0.978204	0.223927	4.3684	1.25e-05	0.000413413	113.198	105.795	126.012	170.808	75.5634	128.028	280.708	198.289	287.735	178.203	Gpr37	4	54138870	54161001
577	ENSRNOG00000020546	3407.86	-0.586039	0.134187	-4.36732	1.26e-05	0.000414752	4188.33	3395.41	3880.21	4742.37	3585.74	3742.13	2137.47	2163.8	3191.15	2959.59	Lipe	1	80965627	80984310
578	ENSRNOG00000027193	1395.18	-0.295792	0.0677602	-4.36528	1.27e-05	0.000417185	1503.92	1451.18	1574.18	1493.09	1581.79	1461.08	1141.35	1217.33	1188.03	1377.03	AABR07051376.1	3	11781295	11790073
579	ENSRNOG00000016541	1851.39	0.605839	0.138777	4.36556	1.27e-05	0.000417185	1888.99	1622.85	1319.25	2019.26	1346.04	1666.32	3023.46	2517.45	2351	2114.14	Enc1	2	28550464	28562713
580	ENSRNOG00000027193	1395.18	-0.295792	0.0677602	-4.36528	1.27e-05	0.000417185	1503.92	1451.18	1574.18	1493.09	1581.79	1461.08	1141.35	1217.33	1188.03	1377.03	Ppp1r26	3	11781295	11790073
581	ENSRNOG00000047940	964.449	-0.745381	0.170808	-4.36385	1.28e-05	0.000419196	977.344	1183.7	1337.67	1421.43	1355.1	1089.7	513.657	627.575	1046.67	741.164	LOC103694864	10	68241138	68264866
582	ENSRNOG00000047940	964.449	-0.745381	0.170808	-4.36385	1.28e-05	0.000419196	977.344	1183.7	1337.67	1421.43	1355.1	1089.7	513.657	627.575	1046.67	741.164	Mmp28	10	68241138	68264866
583	ENSRNOG00000045668	3720.07	-0.292778	0.0671252	-4.36167	1.29e-05	0.000421939	3878.04	3892.44	4257.27	3965.88	4001.84	3642.45	3014.69	3146.05	3254.31	3449.65	Ifnar2	11	30613767	30668124
584	ENSRNOG00000017477	347.295	0.73127	0.167657	4.36171	1.29e-05	0.000421939	206.182	236.541	343.141	387.753	238.78	310.786	533.15	433.374	470.201	470.821	Mmp23	5	166239644	166242433
585	ENSRNOG00000070196	8.23903	3.01952	0.692856	4.35808	1.31e-05	0.000427429	0	0.998062	1.93865	1.96331	1.00751	3.90926	9.74681	28.619	8.02048	7.08763	LOC103692848	7	44005646	44016670
586	ENSRNOG00000058434	1858.59	0.726315	0.16668	4.35753	1.32e-05	0.000427773	1873.83	2126.87	1182.58	1446.96	1451.82	1778.71	3495.2	2429.55	2837.25	2113.13	Cfap99	14	76410555	76468125
587	ENSRNOG00000027245	851.059	-0.74202	0.170341	-4.35608	1.32e-05	0.000429876	929.841	873.304	1360.93	1078.84	1041.77	936.267	419.113	666.415	675.726	718.889	Tdrp	16	75624907	75652420
588	ENSRNOG00000015582	1636.83	0.293946	0.0674931	4.35521	1.33e-05	0.000430852	1466.52	1446.19	1575.15	1322.29	1542.5	1574.45	1947.41	1797.89	1861.75	1688.88	Me2	18	67355795	67400987
589	ENSRNOG00000018366	1658.08	-0.437274	0.100485	-4.35163	1.35e-05	0.000437197	1875.85	1871.37	2135.42	1735.56	1935.43	1831.49	1353.83	1426.86	1314.36	1510.68	Cracdl	9	39834833	39951086
590	ENSRNOG00000000585	1839.48	0.399911	0.0919795	4.34783	1.37e-05	0.000443707	1555.46	1378.32	1592.6	1566.72	1694.64	1577.38	1907.45	2224.11	2062.27	2044.28	Amd1	20	43697237	43711476
591	ENSRNOG00000020485	1797.18	-0.479503	0.11029	-4.34764	1.38e-05	0.000443707	2242.74	1851.41	1935.74	1856.31	2163.13	1994.7	1314.84	1331.81	1669.26	1442.84	Vav3	2	197011831	197354321
592	ENSRNOG00000019350	43.2737	1.38446	0.31853	4.3464	1.38e-05	0.000445466	44.4707	34.9322	18.4172	25.523	29.2179	33.2287	102.341	86.8793	86.2202	47.5884	Lyzl4	8	121248168	121255353
593	ENSRNOG00000058308	77.5572	1.33657	0.307673	4.34412	1.4e-05	0.000449354	48.5135	41.9186	36.8343	50.0643	33.2479	20.5236	114.038	47.017	102.261	125.552	Asic2	10	65870594	66940424
594	ENSRNOG00000012237	8110.94	-0.449371	0.103599	-4.33759	1.44e-05	0.000461329	9985.69	8072.33	9406.32	8877.09	8859.05	9110.52	5468.93	7210.98	7196.38	6641.11	Rdx	8	52379494	52437678
595	ENSRNOG00000018952	16769	-0.574796	0.132513	-4.33765	1.44e-05	0.000461329	17353.7	17533	23255.1	21833.9	18912	19627.4	9954.41	12247.9	15632.9	15211.1	Sema3g	16	6413589	6425221
596	ENSRNOG00000052498	264.181	0.834074	0.19233	4.33668	1.45e-05	0.000462463	191.022	213.585	196.773	256.211	209.563	242.374	540.948	374.092	395.009	246.042	Grb14	3	49568210	49683889
597	ENSRNOG00000004678	85.5087	1.96417	0.453276	4.33328	1.47e-05	0.000468882	75.8023	44.9128	34.8957	34.3579	21.1578	93.8221	64.3289	283.124	158.405	287.555	Itln1	13	83948124	83958227
598	ENSRNOG00000030210	834.143	0.791858	0.182804	4.33173	1.48e-05	0.000470221	764.087	572.888	551.546	679.304	776.792	837.558	1169.62	1034.37	1482.79	1140.1	Fndc1	1	47281844	47364259
599	ENSRNOG00000011251	13.0854	-2.40374	0.554987	-4.33117	1.48e-05	0.000470221	30.3209	12.9748	21.3251	20.6147	35.2629	23.4555	0	4.08844	5.0128	9.11267	Hcrtr2	8	76989834	77105893
600	ENSRNOG00000029651	191.305	0.84319	0.194668	4.33142	1.48e-05	0.000470221	138.466	158.692	112.442	150.193	142.059	154.416	204.683	318.898	256.655	244.017	LOC100365958	7	63597536	63624124
601	ENSRNOG00000029651	191.305	0.84319	0.194668	4.33142	1.48e-05	0.000470221	138.466	158.692	112.442	150.193	142.059	154.416	204.683	318.898	256.655	244.017	LOC120093075	7	63597536	63624124
602	ENSRNOG00000029651	191.305	0.84319	0.194668	4.33142	1.48e-05	0.000470221	138.466	158.692	112.442	150.193	142.059	154.416	204.683	318.898	256.655	244.017	Rdh16	7	63597536	63624124
603	ENSRNOG00000018566	13015.1	0.429465	0.0992158	4.3286	1.5e-05	0.000474956	9709.77	11336	13249.7	11182	10096.3	10970.3	14320	15185.5	15988.8	14251.2	Ctsl	17	764309	770548
604	ENSRNOG00000054695	22214.8	-0.605751	0.140131	-4.32276	1.54e-05	0.000485878	29328.4	20444.3	26353	22990.3	28907.5	27506.5	11834.6	18931.5	17436.5	19933.5	Calcrl	3	69430120	69525910
605	ENSRNOG00000025184	160.966	-1.26352	0.292315	-4.32246	1.54e-05	0.000485878	187.99	134.738	346.049	231.67	159.187	185.69	138.405	59.2823	92.2356	55.6886	Prss35	8	87714966	87731009
606	ENSRNOG00000042576	750.696	0.917598	0.212303	4.32212	1.55e-05	0.000485878	773.183	378.266	548.638	518.313	444.313	693.893	751.479	1202	1261.22	1012.52	Tcp11l1	3	90998270	91092006
607	ENSRNOG00000020006	1176.77	0.318967	0.073782	4.3231	1.54e-05	0.000485878	1205.76	1220.63	1019.73	1084.73	1006.5	1176.69	1373.32	1355.32	1383.53	1471.19	Wdr90	10	14864670	14881292
608	ENSRNOG00000013938	377.765	0.61398	0.142119	4.32019	1.56e-05	0.000489331	325.444	306.405	306.306	316.092	368.749	251.17	396.695	461.993	455.162	598.399	Tshz3	1	89381858	89460874
609	ENSRNOG00000054314	32.322	-1.3574	0.314285	-4.31902	1.57e-05	0.000490308	36.3851	44.9128	48.4662	49.0826	48.3606	30.2967	24.367	7.15476	11.0282	24.3005	Kcng1	3	156973156	156992635
610	ENSRNOG00000019451	2606.74	0.297606	0.0689031	4.31919	1.57e-05	0.000490308	2481.26	2326.48	2664.67	2434.5	2541.95	2307.44	2869.46	2935.5	3055.8	3230.95	Smtn	14	78397778	78420886
611	ENSRNOG00000008030	364.78	0.692377	0.160453	4.31514	1.6e-05	0.000498171	370.926	332.355	252.024	304.312	256.916	338.151	692.023	473.236	421.075	411.083	Shc2	7	10066705	10088926
612	ENSRNOG00000009436	71.3531	2.04729	0.474723	4.3126	1.61e-05	0.000503107	34.3637	15.969	20.3558	24.5413	11.0826	37.1379	41.9113	218.731	83.2125	51.6385	Hemgn	5	60679633	60698669
613	ENSRNOG00000020714	2630.1	0.28111	0.065215	4.31051	1.63e-05	0.00050703	2436.79	2594.96	2305.05	2501.25	2504.68	2412.99	2856.79	2981.49	2786.12	3329.16	Trpm4	1	95782000	95812532
614	ENSRNOG00000038720	141.006	0.86639	0.20102	4.30997	1.63e-05	0.000507445	105.113	109.787	103.718	110.927	123.924	131.937	280.708	235.085	195.499	121.502	Cdkl1	6	88224143	88270276
615	ENSRNOG00000064399	554.727	0.829798	0.192584	4.30876	1.64e-05	0.000508559	534.659	466.095	354.773	510.46	470.508	430.995	746.605	726.719	759.941	1045.93	LOC120094123	8	41950987	41961199
616	ENSRNOG00000000406	968.027	-0.46877	0.108792	-4.30889	1.64e-05	0.000508559	1163.31	1234.6	1068.2	856.001	1181.81	1209.91	848.947	755.338	769.966	859.629	Ros1	20	31432637	31583865
617	ENSRNOG00000026503	84.9228	0.72484	0.168293	4.30702	1.65e-05	0.000511731	69.7381	86.8314	69.7914	72.6423	59.4432	61.5708	131.582	115.498	118.302	97.2018	Xrra1	1	154183377	154247895
618	ENSRNOG00000010412	656.085	0.684339	0.159019	4.30352	1.68e-05	0.000519046	645.835	684.671	416.809	532.056	527.936	679.233	1193.98	840.174	985.517	714.839	Ccdc180	5	60154910	60223522
619	ENSRNOG00000061813	5277.99	-0.602939	0.140203	-4.30047	1.7e-05	0.000525391	4734.11	5625.08	7296.1	6051.89	5038.57	5399.66	3882.15	3414.87	3377.63	4313.33	LOC100911104	7	106959511	106963329
620	ENSRNOG00000061813	5277.99	-0.602939	0.140203	-4.30047	1.7e-05	0.000525391	4734.11	5625.08	7296.1	6051.89	5038.57	5399.66	3882.15	3414.87	3377.63	4313.33	Ly6c	7	106959511	106963329
621	ENSRNOG00000013263	189.514	0.64962	0.151208	4.29621	1.74e-05	0.000534705	176.872	186.638	149.276	198.294	139.037	146.597	314.822	217.709	296.758	212.629	Odad3	8	20520898	20534499
622	ENSRNOG00000034177	1000.7	-0.453056	0.105549	-4.29238	1.77e-05	0.000543121	1211.83	1163.74	1082.74	1056.26	1264.43	1242.17	797.289	734.896	956.443	930.505	Efna5	9	102320295	102597413
623	ENSRNOG00000009787	1856.82	-0.65176	0.151907	-4.29051	1.78e-05	0.000546833	2215.45	2384.37	2073.38	2050.67	2475.46	2080.7	1033.16	1292.97	1280.27	2029.09	Efcc1	4	120188470	120217516
624	ENSRNOG00000047310	96.6375	0.79259	0.184942	4.28561	1.82e-05	0.000557896	77.8237	82.8392	86.2699	70.679	58.4357	97.7314	169.594	126.742	138.353	112.39	4930444P10Rik	5	3225638	3247589
625	ENSRNOG00000047310	96.6375	0.79259	0.184942	4.28561	1.82e-05	0.000557896	77.8237	82.8392	86.2699	70.679	58.4357	97.7314	169.594	126.742	138.353	112.39	LOC100912291	5	3225638	3247589
626	ENSRNOG00000032492	6324.31	-0.216412	0.0505124	-4.28434	1.83e-05	0.000559522	7194.14	6964.48	6272.5	6830.34	6754.36	6849.02	5779.86	5683.95	6034.41	5949.56	Usp22	10	45828622	45855497
627	ENSRNOG00000008129	460.169	0.371303	0.08674	4.28064	1.86e-05	0.000567971	371.937	399.225	389.668	434.872	413.08	411.449	478.568	496.745	575.47	536.635	Pla2r1	3	44883943	45013660
628	ENSRNOG00000016750	25.6292	1.42348	0.332665	4.279	1.88e-05	0.000571262	12.1284	15.969	18.4172	14.7248	13.0977	19.5463	57.5062	35.7738	27.0691	47.5884	Cyp26a1	1	235471298	235475204
629	ENSRNOG00000021027	1988.35	3.61507	0.844993	4.27822	1.88e-05	0.000572336	330.498	293.43	462.368	475.12	302.254	333.264	705.669	7476.73	288.737	9475.15	Dbp	1	96175440	96180745
630	ENSRNOG00000009267	2017.33	0.497214	0.116464	4.26924	1.96e-05	0.00059397	1953.68	1334.41	1706.01	1767.96	1722.85	1804.12	2584.85	2820	2127.43	2149.58	B3gnt2	14	96806664	96835273
631	ENSRNOG00000010126	512.232	-0.442786	0.103772	-4.2669	1.98e-05	0.000599283	568.012	560.911	655.263	629.24	594.432	559.024	516.581	383.291	452.155	396.908	Riox1	6	103579642	103582250
632	ENSRNOG00000058645	5033.89	-0.86265	0.202214	-4.26602	1.99e-05	0.000600686	8347.35	7062.29	4725.46	5495.29	7880.76	6710.24	4049.8	2488.84	3783.66	4423.7	Tnc	5	77375851	77460624
633	ENSRNOG00000019846	2436.29	1.7886	0.419454	4.26412	2.01e-05	0.000604866	2522.7	1401.28	1084.67	554.634	1047.81	2679.79	5833.46	7036.2	5757.7	2771.26	Muc5b	1	196916825	196949250
634	ENSRNOG00000009779	6699.37	-0.477623	0.112052	-4.26251	2.02e-05	0.00060825	6832.31	7705.04	8634.74	6412.16	7726.61	7325.94	5353.92	5010.38	5241.39	5765.28	Krt8	7	133124203	133131728
635	ENSRNOG00000024039	7552.89	-0.395496	0.0928226	-4.26077	2.04e-05	0.000612038	9419.7	8409.67	7964.94	8521.73	9110.93	8776.28	7021.6	5600.13	7330.72	6504.42	Serinc5	2	23846900	23950346
636	ENSRNOG00000030871	2008.25	-0.372938	0.0875795	-4.25828	2.06e-05	0.000616938	2175.02	2063.99	2315.72	2030.06	1982.78	2163.77	1732.98	1616.98	1467.75	1736.47	Calm-ps2	15	58110595	58111720
637	ENSRNOG00000006368	1427.26	-0.585401	0.137469	-4.25843	2.06e-05	0.000616938	1313.91	1483.12	1938.65	1368.42	1444.77	2020.11	1108.21	1099.79	962.458	1081.37	Lrrn3	6	58489010	58520330
638	ENSRNOG00000006783	8461.13	0.836129	0.196418	4.25689	2.07e-05	0.000619803	7402.35	6201.96	4838.87	5281.29	5615.87	6518.68	7555.72	11160.4	12139	11823.2	Neb	3	36613716	36811574
639	ENSRNOG00000003772	461.957	0.775625	0.182242	4.25602	2.08e-05	0.000621247	286.027	471.085	357.681	342.597	349.607	438.814	890.858	549.895	589.506	532.585	Csrp2	7	46348686	46367745
640	ENSRNOG00000003741	106.639	-1.37083	0.322232	-4.25418	2.1e-05	0.000625375	152.615	298.421	125.043	112.89	148.104	143.665	85.7719	35.7738	52.1331	78.9765	Nptx1	10	104811403	104820367
641	ENSRNOG00000019810	4241.91	0.682435	0.160537	4.25094	2.13e-05	0.0006325	3025.02	3814.59	3957.75	3793.11	3115.23	4091.04	7648.32	5088.06	5510.07	5073.73	Des	9	76850982	76858699
642	ENSRNOG00000009867	1625.55	0.649341	0.152743	4.2512	2.13e-05	0.0006325	1347.26	1191.69	1331.85	2076.2	1251.33	1381.92	2312.92	2482.7	2160.52	2015.93	Tgfb3	6	105704236	105726564
643	ENSRNOG00000013474	5858.84	-0.441363	0.103847	-4.25012	2.14e-05	0.000633843	7114.3	6607.17	6840.52	6588.85	6774.51	6402.38	3792.48	4729.3	5341.64	5936.4	Casz1	5	159243995	159393400
644	ENSRNOG00000051854	4787.72	-0.512252	0.120609	-4.24723	2.16e-05	0.000641073	5828.69	6229.9	4906.72	4698.19	5952.38	5385	3250.56	3305.5	3920.01	4949.19	Enpep	2	217782005	217851947
645	ENSRNOG00000019719	91.172	0.988912	0.232891	4.24624	2.17e-05	0.000642898	48.5135	46.9089	57.1901	66.7524	69.5183	86.0036	157.898	111.41	112.287	114.415	Kcna5	4	159350097	159357697
646	ENSRNOG00000019850	1006.52	0.436415	0.102787	4.2458	2.18e-05	0.000643157	852.018	896.26	976.11	1016.99	878.551	973.405	1080.92	1176.45	1220.12	1569.4	Speg	9	76865754	76923144
647	ENSRNOG00000022802	6236.07	0.311288	0.07335	4.24387	2.2e-05	0.000647705	5312.22	4990.31	5946.8	5958.63	5785.13	5495.44	6464.08	6597.71	7458.05	7182.81	Tmem184b	7	110925092	110967943
648	ENSRNOG00000049484	3926	-0.312046	0.0735433	-4.24302	2.21e-05	0.000649143	3936.67	4314.62	4257.27	4441.98	4347.41	4308	3310.02	3445.53	3070.84	3924.52	Atp9a	3	157360359	157467818
649	ENSRNOG00000060550	6001.53	-0.265578	0.0626311	-4.24036	2.23e-05	0.000654854	6487.66	6279.81	6921.94	6749.85	6267.73	6118.96	4902.64	5407.98	5341.64	5880.71	Epn2	10	46197785	46259642
650	ENSRNOG00000018778	8445.23	-0.438222	0.103366	-4.2395	2.24e-05	0.000656343	8903.23	8598.31	9193.07	9930.4	10685.7	9494.6	5659	8133.94	6770.29	7387.34	Cadm1	8	47847325	48182833
651	ENSRNOG00000017897	4839.25	0.673112	0.158918	4.23561	2.28e-05	0.000666785	5365.79	5020.25	3390.7	4091.53	3363.08	4755.61	9033.34	6084.61	7131.21	5374.45	Adam8	1	194770060	194788801
652	ENSRNOG00000049596	180.732	0.840946	0.198651	4.23327	2.3e-05	0.000672705	156.658	152.704	130.859	157.064	118.886	178.848	349.91	284.146	289.74	144.79	Cfap58	1	246802665	246911374
653	ENSRNOG00000049596	180.732	0.840946	0.198651	4.23327	2.3e-05	0.000672705	156.658	152.704	130.859	157.064	118.886	178.848	349.91	284.146	289.74	144.79	Cfap58l1	1	246802665	246911374
654	ENSRNOG00000025143	2859.29	-0.432852	0.102288	-4.23168	2.32e-05	0.000674871	2888.57	2878.41	3747.41	3083.37	3055.78	3195.82	2256.39	2336.54	2327.95	2388.53	Icam2	10	91308538	91315293
655	ENSRNOG00000015310	3411.07	0.574939	0.135871	4.23151	2.32e-05	0.000674871	3114.97	2305.52	2284.7	2971.46	2599.38	3387.37	4076.11	4374.63	3539.04	4558.36	Lrrc32	1	152786511	152798373
656	ENSRNOG00000007431	142.076	0.694496	0.164113	4.23181	2.32e-05	0.000674871	116.23	134.738	107.595	130.56	84.631	112.391	209.556	187.046	166.425	177.191	Shroom1	10	37621723	37631256
657	ENSRNOG00000032375	99.2587	1.22964	0.290703	4.22988	2.34e-05	0.000678755	77.8237	58.8857	44.5889	54.9726	67.5033	88.9356	275.835	156.383	90.2304	91.1267	Capn13	6	22071845	22166850
658	ENSRNOG00000010791	64.4639	1.05119	0.248871	4.22382	2.4e-05	0.000696198	52.5563	44.9128	33.9264	56.9359	47.3531	55.7069	75.0504	146.162	73.1869	108.34	Ripor3	3	156687517	156715061
659	ENSRNOG00000020942	615.877	0.427778	0.101331	4.22161	2.43e-05	0.000701979	500.295	631.773	579.656	573.285	561.184	579.547	868.44	788.046	716.831	698.638	Plekha4	1	96006000	96028826
660	ENSRNOG00000018694	443.671	-0.669967	0.158756	-4.22011	2.44e-05	0.000705603	592.269	533.963	503.079	377.936	531.966	760.35	356.733	286.19	369.945	369.569	Lipg	18	68514923	68536260
661	ENSRNOG00000008586	50.1223	1.18289	0.28039	4.21874	2.46e-05	0.000708824	46.4921	47.907	26.1718	34.3579	32.2404	31.274	119.886	55.1939	85.2176	69.8638	Aldh1l2	7	20254233	20305776
662	ENSRNOG00000018755	832.166	0.470372	0.111505	4.21838	2.46e-05	0.000708859	622.589	699.642	816.171	784.341	752.612	721.258	1123.81	1096.72	1046.67	793.815	Acss2	3	144004336	144059675
663	ENSRNOG00000015052	394.595	0.561325	0.133108	4.21706	2.48e-05	0.000711943	345.658	362.297	287.889	340.634	355.652	328.377	471.745	460.971	429.096	625.737	Star	16	66264807	66271672
664	ENSRNOG00000053045	119.882	0.678833	0.161088	4.21406	2.51e-05	0.00072037	99.0483	85.8334	105.656	93.257	89.6686	126.073	137.43	140.029	179.458	183.266	Wscd2	12	43048043	43088591
665	ENSRNOG00000008736	275.192	0.739551	0.175537	4.21308	2.52e-05	0.000722413	176.872	243.527	199.681	187.496	211.578	267.784	518.53	284.146	345.883	283.505	Slamf8	13	85047727	85057211
666	ENSRNOG00000014779	4849.06	0.312389	0.0741611	4.2123	2.53e-05	0.000723806	4529.94	4365.52	3921.89	4669.72	4570.07	4359.8	5493.3	6105.06	4828.33	5442.29	Pdcd4	1	252921392	252944275
667	ENSRNOG00000021274	43.3474	0.962471	0.228584	4.21058	2.55e-05	0.000728253	38.4065	23.9535	37.8036	25.523	37.2779	27.3648	44.8353	71.5476	63.1613	67.8388	Fermt1	3	120171561	120213555
668	ENSRNOG00000010259	56.3849	-1.7869	0.424949	-4.20498	2.61e-05	0.000745382	69.7381	68.8663	108.564	48.101	87.6536	126.073	52.6328	6.13265	11.0282	28.3505	Esrrb	6	106008095	106160791
669	ENSRNOG00000004438	875.158	-1.38509	0.329621	-4.20206	2.64e-05	0.000753922	1575.68	1122.82	1429.75	1166.2	1549.55	1309.6	393.771	565.226	265.679	856.591	Cntn1	7	123372792	123558541
670	ENSRNOG00000070228	37.0872	-1.47164	0.350266	-4.20148	2.65e-05	0.000754746	43.46	51.8992	45.5582	56.9359	71.5334	32.2514	7.79744	24.5306	18.0461	22.2754	LOC103694557	Y	788868	809233
671	ENSRNOG00000050426	1826.17	0.890557	0.212024	4.20026	2.67e-05	0.000757685	1860.69	1882.35	1217.47	1096.51	1109.27	2212.64	3391.89	2904.83	3129.99	2164.77	AABR07005597.1	1	174306644	174479474
672	ENSRNOG00000050426	1826.17	0.890557	0.212024	4.20026	2.67e-05	0.000757685	1860.69	1882.35	1217.47	1096.51	1109.27	2212.64	3391.89	2904.83	3129.99	2164.77	Dnah3	1	174306644	174479474
673	ENSRNOG00000017226	229.699	1.07624	0.256258	4.19984	2.67e-05	0.00075795	155.647	170.669	250.086	134.486	112.841	204.259	434.708	499.811	253.648	257.18	Slc2a4	10	54666015	54671565
674	ENSRNOG00000049681	6215.85	0.343461	0.0818669	4.19536	2.72e-05	0.000769623	5307.17	5523.28	5276.03	4844.46	5796.22	5667.44	6509.89	6955.45	6667.03	7286.09	AABR07031491.2	18	15029041	15168044
675	ENSRNOG00000049681	6215.85	0.343461	0.0818669	4.19536	2.72e-05	0.000769623	5307.17	5523.28	5276.03	4844.46	5796.22	5667.44	6509.89	6955.45	6667.03	7286.09	Mapre2	18	15029041	15168044
676	ENSRNOG00000001383	1449.43	0.425052	0.101313	4.19544	2.72e-05	0.000769623	1158.26	1337.4	1380.32	1468.55	1261.41	1019.34	1638.44	1662.97	1678.29	1845.82	Slc8b1	12	36029760	36053031
677	ENSRNOG00000068530	482.973	0.741699	0.176914	4.19242	2.76e-05	0.000778488	416.407	564.903	292.736	487.881	328.449	432.95	908.402	650.061	659.685	594.349	LOC102548220	5	160221773	160230937
678	ENSRNOG00000011112	202.076	0.562608	0.134436	4.18495	2.85e-05	0.000803182	200.118	199.612	174.478	164.918	147.097	208.168	316.771	259.616	230.589	270.343	Fam161b	6	103992170	104018776
679	ENSRNOG00000030910	37.9033	2.04366	0.488369	4.18466	2.86e-05	0.000803182	6.06418	6.98644	11.6319	26.5046	1.00751	8.79582	31.1898	47.017	27.0691	62.7762	Grik4	8	42905056	43193751
680	ENSRNOG00000017473	503.212	0.623215	0.148956	4.18388	2.87e-05	0.000804765	466.942	512.006	343.141	467.267	359.682	508.203	849.921	641.884	704.8	531.573	Odad4	10	85480094	85508603
681	ENSRNOG00000053034	460	0.64694	0.154681	4.18241	2.88e-05	0.000808775	417.418	439.147	327.632	411.313	326.434	499.407	782.669	605.088	665.7	473.859	AABR07071198.1	8	97049597	97099987
682	ENSRNOG00000053034	460	0.64694	0.154681	4.18241	2.88e-05	0.000808775	417.418	439.147	327.632	411.313	326.434	499.407	782.669	605.088	665.7	473.859	LOC102551788	8	97049597	97099987
683	ENSRNOG00000008487	10877.2	-0.49009	0.117241	-4.18019	2.91e-05	0.000815511	10140.3	11733.2	14008.7	13918.9	12035.7	11497.1	8117.14	7978.58	9437.1	9275.69	Amotl2	8	103302992	103318910
684	ENSRNOG00000001872	421.7	0.669277	0.160235	4.17686	2.96e-05	0.000826307	358.797	439.147	305.337	370.083	317.366	472.043	799.238	571.359	584.493	443.483	Lrrc74b	11	83450624	83468922
685	ENSRNOG00000013717	9120.35	-0.394311	0.09451	-4.17216	3.02e-05	0.000842284	9088.19	9216.11	10806	9468.04	10819.7	10370.3	7663.91	6581.36	7689.64	8381.63	Bmp6	17	26318569	26470365
686	ENSRNOG00000017087	2248.71	-0.292111	0.0700239	-4.17159	3.02e-05	0.000843154	2395.35	2577.99	2517.34	2556.22	2381.76	2456.97	2248.59	1779.49	1981.06	2094.9	Man1c1	5	146775842	146913421
687	ENSRNOG00000002730	2649.24	0.605832	0.145304	4.16943	3.05e-05	0.000849953	2039.59	1757.59	2856.6	2127.24	2149.02	2330.89	2563.41	3792.02	4005.23	3094.26	Rgs5	13	81836304	81885518
688	ENSRNOG00000008807	981.585	0.581713	0.139644	4.16569	3.1e-05	0.000862709	980.376	962.132	766.736	815.754	844.295	1034	1821.68	1182.58	1368.49	1017.58	Rp1	5	15121133	15579363
689	ENSRNOG00000030418	4207.01	-0.561686	0.134922	-4.16304	3.14e-05	0.000871514	6061.15	3821.58	4527.71	4137.67	6499.46	5107.44	3331.46	3768.52	3106.93	3413.2	Tmem47	X	45421405	45447900
690	ENSRNOG00000019183	1316.33	2.04129	0.490471	4.16189	3.16e-05	0.000874639	473.006	436.153	506.957	708.753	740.521	682.165	1071.17	5687.01	2146.48	830.266	Alox15	10	55060412	55068874
691	ENSRNOG00000058752	2990.13	-0.485986	0.117004	-4.1536	3.27e-05	0.000905632	4229.77	3652.91	3108.62	3093.19	3423.53	3060.95	2261.26	2693.26	2698.89	2137.43	Popdc2	11	62374759	62390756
692	ENSRNOG00000021102	238.861	0.987699	0.237847	4.15266	3.29e-05	0.000908024	195.065	157.694	272.38	110.927	140.044	263.875	421.062	504.922	281.719	299.706	Scn1b	1	86353917	86363739
693	ENSRNOG00000014710	174.371	-0.60755	0.146465	-4.1481	3.35e-05	0.000924937	252.674	187.636	202.589	232.652	186.39	239.442	170.569	112.432	155.397	130.615	Prom2	3	114747654	114761787
694	ENSRNOG00000056955	845.228	-0.427858	0.103191	-4.14625	3.38e-05	0.000931089	949.045	894.264	1013.91	894.286	1176.77	861.991	722.238	704.233	710.815	732.051	Bicdl1	12	40876884	40966130
695	ENSRNOG00000070575	54.8459	-1.19358	0.287893	-4.14591	3.38e-05	0.000931131	67.7167	99.8062	78.5153	70.679	85.6385	84.049	59.4555	31.6854	22.0563	28.3505	Tafa1	4	128739313	129243777
696	ENSRNOG00000034089	928.982	0.744656	0.179632	4.14544	3.39e-05	0.00093168	842.921	1028	596.134	761.763	716.341	835.603	1900.63	1237.77	1316.36	884.942	Ttc21a	8	119666933	119702456
697	ENSRNOG00000023216	4267.8	0.598216	0.144384	4.14323	3.42e-05	0.000937029	4465.26	4407.44	3088.27	4062.08	3468.86	3563.29	7309.13	5471.35	6108.6	4378.13	Ccdc17	5	130045938	130056673
698	ENSRNOG00000020519	33.9606	1.74645	0.421509	4.14331	3.42e-05	0.000937029	25.2674	6.98644	9.69324	17.6698	17.1277	31.274	119.886	43.9507	40.1024	37.4632	Olfm2	8	19204475	19282117
699	ENSRNOG00000002120	2131.24	0.718721	0.173473	4.14313	3.43e-05	0.000937029	2211.41	2079.96	1318.28	1474.44	1746.02	2353.37	3897.75	2875.19	3318.48	2177.93	Spata18	14	34531061	34558687
700	ENSRNOG00000021217	23.9772	1.7373	0.419702	4.13935	3.48e-05	0.000951233	4.04279	31.938	9.69324	16.6881	9.06761	9.77314	43.8606	49.0612	50.128	37.4632	Itga10	2	184182869	184202172
701	ENSRNOG00000000439	79174.5	-0.407667	0.0985494	-4.13668	3.52e-05	0.000960986	76692.7	89279.7	100007	87888.4	86431.4	79508.4	61003.3	61140.5	60465.4	78626.2	Ager	20	4147890	4151078
702	ENSRNOG00000024382	1111.07	0.493641	0.119419	4.13368	3.57e-05	0.000969452	790.365	1032.99	879.177	890.359	857.393	980.246	1413.29	1176.45	1268.24	1239.32	Fcgr3a	13	83249872	83259921
703	ENSRNOG00000006800	566.802	-0.469013	0.113444	-4.1343	3.56e-05	0.000969452	546.787	631.773	823.926	604.698	668.988	676.301	433.733	434.396	494.262	541.698	Pgap4	5	63930682	63951716
704	ENSRNOG00000012660	27337.9	-0.428247	0.103597	-4.13377	3.57e-05	0.000969452	29303.1	26972.6	29101.1	28963.7	31015.3	28478.9	20147.6	18486.9	20636.7	26854	Postn	2	138527696	138559099
705	ENSRNOG00000022686	2254.56	-0.434795	0.105205	-4.13282	3.58e-05	0.000971672	2598.5	2211.71	2657.89	2097.79	2572.18	2553.72	1623.82	2121.9	1686.31	1814.43	Zdhhc2	16	51808468	51878060
706	ENSRNOG00000007490	138.38	-0.775414	0.187649	-4.13226	3.59e-05	0.000972664	173.84	212.587	138.613	168.844	178.33	125.096	94.544	101.189	71.1818	121.502	Gabrr2	5	47452150	47489809
707	ENSRNOG00000005347	215.514	0.674232	0.163216	4.13091	3.61e-05	0.000976989	135.433	163.682	202.589	212.037	148.104	193.508	295.328	236.107	271.694	319.956	Fjx1	3	88774220	88776321
708	ENSRNOG00000009102	17183.4	-0.378928	0.091744	-4.13027	3.62e-05	0.000978301	19456.9	17980.1	18629.4	18654.3	19068.2	18375.5	13412.6	13646.2	17288.2	13156.7	Fermt2	15	18682927	18751811
709	ENSRNOG00000015727	882.551	-0.574076	0.139073	-4.12787	3.66e-05	0.000987163	889.413	1131.8	861.729	1042.52	1149.57	995.883	577.011	577.492	727.859	836.341	Loxl4	1	241397983	241416322
710	ENSRNOG00000028743	702.088	-0.78678	0.190623	-4.12742	3.67e-05	0.000987706	1110.76	835.378	805.509	755.873	1230.17	638.186	582.859	463.015	675.726	355.394	Gal3st3	1	202593692	202603445
711	ENSRNOG00000010233	12164	0.392625	0.0951511	4.12633	3.69e-05	0.000989552	11225.8	8379.73	12109.8	11391.1	11916.9	10716.2	13339.5	14654	14774.7	14766.6	Cald1	4	63265942	63446932
712	ENSRNOG00000061429	1444.69	-0.395561	0.0958595	-4.12646	3.68e-05	0.000989552	1584.77	1956.2	1561.58	1572.61	1583.81	1566.63	1269.03	1108.99	1428.65	1172.5	Rph3al	10	60690031	60801883
713	ENSRNOG00000020129	1090.43	-0.614017	0.14886	-4.12478	3.71e-05	0.000993423	1208.79	1432.22	1274.66	1362.53	1478.02	1165.94	979.554	639.84	665.7	1165.41	Cdh3	19	34393727	34444084
714	ENSRNOG00000013262	8.02136	3.08555	0.748035	4.12487	3.71e-05	0.000993423	2.02139	5.98837	0.969324	0	0	4.88657	37.0379	6.13265	22.0563	13.1627	Myl1	9	68437517	68458261
715	ENSRNOG00000005233	209.355	0.732939	0.177765	4.12308	3.74e-05	0.0009994	214.268	212.587	146.368	134.486	157.172	202.304	320.67	322.986	323.827	214.654	Dnaaf11	7	98144763	98245837
716	ENSRNOG00000025110	1909.05	0.654276	0.158741	4.12166	3.76e-05	0.00100417	2042.62	1948.22	1444.29	1723.78	1327.9	1758.19	3591.7	2240.46	2893.39	2023.01	Vwa3a	1	175293873	175355602
717	ENSRNOG00000010165	1612.77	0.522648	0.126884	4.1191	3.8e-05	0.00101395	1223.95	2027.06	1273.69	1266.33	1293.65	1413.2	2158.92	2048.31	2082.32	1848.86	Tnfaip2	6	130476889	130489914
718	ENSRNOG00000012362	10.4203	-3.08544	0.749592	-4.11616	3.85e-05	0.00102552	11.1177	23.9535	22.2945	22.578	8.0601	14.6597	0	6.13265	2.00512	0	Cacng3	1	177201288	177297024
719	ENSRNOG00000030285	338.13	-0.993132	0.241508	-4.11221	3.92e-05	0.00104173	530.616	394.235	412.932	338.67	662.943	391.903	159.848	156.383	290.743	307.806	Epha3	11	1140985	1473900
720	ENSRNOG00000013934	7260.2	-0.267968	0.0651745	-4.11154	3.93e-05	0.0010433	7584.27	7894.67	8172.37	8024.03	7830.38	7895.72	5966.02	6081.55	6849.49	7347.85	Dennd2b	1	163544074	163694680
721	ENSRNOG00000011453	243.816	0.624731	0.151959	4.11118	3.94e-05	0.00104349	257.728	255.504	193.865	200.257	156.164	250.192	396.695	327.075	347.888	278.443	Kif6	9	11072824	11373006
722	ENSRNOG00000012536	2296.09	-0.199409	0.0485752	-4.10517	4.04e-05	0.0010695	2443.87	2340.46	2274.03	2494.38	2479.49	2509.74	2120.9	2091.23	2098.36	2132.37	Sgms1	1	229998119	230259603
723	ENSRNOG00000001700	949.916	-0.326077	0.0794639	-4.10346	4.07e-05	0.00107594	1106.71	1104.85	1066.26	1100.43	1094.16	901.083	836.276	834.041	849.169	869.754	Whrn	5	76828301	76912223
724	ENSRNOG00000027954	17.7952	1.47155	0.35873	4.10212	4.09e-05	0.00108066	10.107	9.98062	9.69324	4.90826	10.0751	6.8412	25.3417	27.5969	14.0358	28.3505	Cdh15	19	50903638	50927105
725	ENSRNOG00000003515	3589.69	0.569322	0.138823	4.10107	4.11e-05	0.00108406	2741.01	3154.87	3350.95	3282.65	2930.85	3004.26	4880.23	5182.09	3874.9	4328.52	Ephx1	13	92714315	92790235
726	ENSRNOG00000048145	100.811	-0.759489	0.185456	-4.09526	4.22e-05	0.00111009	81.8665	132.742	126.012	134.486	130.977	107.505	52.6328	68.4813	88.2253	71.8889	Sstr1	6	75832530	75836802
727	ENSRNOG00000009734	96.9772	0.969419	0.23679	4.09399	4.24e-05	0.00111348	67.7167	57.8876	83.3619	61.8441	40.3005	105.55	91.62	177.847	139.356	135.678	Akr1b10	4	63040169	63053852
728	ENSRNOG00000054204	26.9671	1.48526	0.362798	4.09391	4.24e-05	0.00111348	18.1925	7.9845	18.4172	11.7798	27.2028	15.637	36.0632	55.1939	24.0615	69.8638	Gria2	2	165947521	166069510
729	ENSRNOG00000019472	121.945	1.2048	0.294616	4.08938	4.33e-05	0.00113384	127.348	113.779	36.8343	80.4955	74.5559	113.368	269.987	179.891	251.643	137.703	Ackr2	8	121561211	121573582
730	ENSRNOG00000009434	210.699	-1.35142	0.330754	-4.08586	4.39e-05	0.00114959	174.851	246.521	357.681	405.423	317.366	301.99	115.987	144.117	141.361	69.8638	RGD1310507	8	103823196	103874985
731	ENSRNOG00000007726	23740.4	0.398466	0.0975315	4.08552	4.4e-05	0.00114971	19379.1	17222.6	20914.1	23715.8	20078.7	18990.2	24161.4	26160.9	27938.4	27452.4	Mcam	8	44479376	44487571
732	ENSRNOG00000027392	4143.28	0.573876	0.14053	4.08367	4.43e-05	0.00115729	4186.31	4344.57	2918.64	3478	3548.46	4309.95	7023.55	4929.63	6035.41	4622.15	Ccdc187	3	9070185	9126946
733	ENSRNOG00000062673	13371.1	-0.37247	0.0912287	-4.08281	4.45e-05	0.00115996	16506.7	14047.7	13728.5	14898.5	15401.8	13982.4	9173.69	11833	11658.8	12944	Fendrr	19	49121214	49153240
734	ENSRNOG00000058329	212.365	0.827221	0.202639	4.08223	4.46e-05	0.00116127	112.187	139.729	214.221	227.743	131.984	162.234	357.708	232.019	290.743	288.568	Prrx2	3	14094004	14168535
735	ENSRNOG00000043445	399.573	-0.778979	0.190953	-4.07942	4.51e-05	0.0011738	402.257	723.595	417.779	371.065	525.921	320.559	297.278	255.527	273.699	246.042	Them5	2	181980783	181986002
736	ENSRNOG00000014363	6066.15	-0.344507	0.0845025	-4.07689	4.56e-05	0.00118502	6641.29	6336.7	7319.37	6260.98	6924.63	6354.49	5083.93	5127.92	4817.3	5887.8	Arhgef3	16	2300138	2581945
737	ENSRNOG00000048363	1324.39	0.824172	0.202313	4.07375	4.63e-05	0.00119946	1374.55	1183.7	759.95	917.845	1108.26	1540.25	2438.65	2040.13	2252.75	1394.24	Dnah5	2	78937800	79254890
738	ENSRNOG00000004482	2186.12	0.519425	0.12753	4.07295	4.64e-05	0.00120089	2277.1	2318.5	1475.31	1778.76	1942.48	2015.22	2865.56	3046.91	2893.39	2476.62	Ccdc88c	6	120169738	120289555
739	ENSRNOG00000011342	18.262	1.5258	0.374628	4.07284	4.64e-05	0.00120089	9.09627	4.99031	14.5399	6.87157	8.0601	11.7278	27.2911	30.6633	23.0589	25.313	Tdh	15	37739823	37753365
740	ENSRNOG00000050071	21982.3	-0.633538	0.155637	-4.0706	4.69e-05	0.00121061	29199	22969.4	30175.1	23821.8	23260.4	27007.1	12455.4	21425.4	18652.6	14690.6	Cldn5	11	82211475	82214992
741	ENSRNOG00000017020	3667.01	0.311064	0.0764225	4.07032	4.69e-05	0.00121061	3295.88	3035.11	3391.67	3734.21	3388.26	3125.45	3987.42	4503.41	4319.03	3707.85	Inpp5d	9	88287677	88392746
742	ENSRNOG00000024237	74.9828	-1.37522	0.338256	-4.06562	4.79e-05	0.0012336	110.166	101.802	72.6993	57.9175	128.962	123.142	27.2911	47.017	39.0999	39.4882	Scel	15	80339951	80456372
743	ENSRNOG00000016535	54.2696	1.49704	0.36847	4.06286	4.85e-05	0.00124492	15.1605	25.9496	35.865	34.3579	27.2028	34.206	162.772	76.6582	44.1127	41.5133	Ccl22	19	10257601	10264400
744	ENSRNOG00000020622	30.1508	1.36487	0.335915	4.06313	4.84e-05	0.00124492	9.09627	21.9574	25.2024	23.5597	13.0977	25.4102	27.2911	68.4813	45.1152	62.7762	Cilp2	16	19539706	19547191
745	ENSRNOG00000013684	372.992	-0.652256	0.160674	-4.05951	4.92e-05	0.00126119	391.14	372.277	507.926	478.065	472.523	452.496	265.113	313.787	204.522	351.344	F11	16	46986107	47008437
746	ENSRNOG00000059507	1211.5	0.696442	0.171623	4.05797	4.95e-05	0.00126329	819.675	1047.97	965.447	1332.1	883.588	1132.71	1278.78	2131.1	1795.59	1473.22	Lamc3	3	15165220	15226697
747	ENSRNOG00000025551	1633.22	0.729817	0.179813	4.05876	4.93e-05	0.00126329	1634.3	1672.75	1204.87	1095.52	1245.28	1644.82	3315.86	2203.67	2342.98	1531.94	Rgs22	7	67188519	67308875
748	ENSRNOG00000033722	148.152	0.724382	0.178512	4.0579	4.95e-05	0.00126329	154.637	146.715	144.429	112.89	114.856	107.505	223.202	235.085	214.548	187.316	Rnf207	5	162815357	162828375
749	ENSRNOG00000020822	2706.22	0.231464	0.057109	4.05302	5.06e-05	0.00128796	2654.09	2356.43	2663.7	2756.48	2717.26	2597.7	3043.93	2928.34	3147.04	3204.62	Atp8b2	2	175378517	175401883
750	ENSRNOG00000013364	355.341	0.553964	0.136794	4.04963	5.13e-05	0.001305	265.813	280.455	363.497	383.826	288.148	292.217	444.454	421.109	399.019	570.048	Hey2	1	26822131	26832218
751	ENSRNOG00000029514	2255.34	-0.685207	0.16922	-4.0492	5.14e-05	0.00130566	3054.33	3338.52	2015.23	2212.65	3271.39	2509.74	1416.21	1482.06	2166.53	1735.46	Slc26a9	13	43177867	43204330
752	ENSRNOG00000004442	720.023	0.408801	0.101007	4.04726	5.18e-05	0.00131475	564.98	665.708	696.944	656.726	562.192	704.643	768.048	874.925	856.187	910.255	Dglucy	6	120055460	120130910
753	ENSRNOG00000070084	43.5628	-1.44937	0.35823	-4.04591	5.21e-05	0.00132058	60.6418	52.8973	35.865	61.8441	81.6085	32.2514	13.6455	14.3095	22.0563	29.3631	LOC120095617	11	30675968	30677840
754	ENSRNOG00000019283	2035.47	0.350932	0.0867844	4.04373	5.26e-05	0.00133118	1798.03	1850.41	1886.31	1750.29	1833.67	1971.24	2226.17	2288.5	2750.02	2164.77	P2ry2	1	155351165	155367632
755	ENSRNOG00000000936	1636.99	0.433876	0.107361	4.0413	5.32e-05	0.00134323	1327.05	1640.81	1380.32	1394.93	1486.08	1316.44	1793.41	1775.4	1715.38	2411.82	Stx2	12	27689819	27714751
756	ENSRNOG00000015550	54.5364	-1.15696	0.286364	-4.04017	5.34e-05	0.00134792	45.4814	57.8876	113.411	51.046	59.4432	54.7296	26.3164	21.4643	34.0871	32.4006	Ptgds	3	8281899	8284833
757	ENSRNOG00000021109	581.921	0.637847	0.158117	4.03402	5.48e-05	0.00138185	559.926	636.764	375.129	512.423	465.471	598.116	1061.43	748.184	801.046	654.087	Odad1	1	96394824	96420925
758	ENSRNOG00000038784	3898.4	-0.627722	0.155632	-4.03339	5.5e-05	0.00138375	5606.34	4738.8	4360.02	3826.48	5791.18	5017.53	2477.64	2874.17	3852.84	3454.72	Piezo2	18	56469680	56844216
759	ENSRNOG00000008834	1240.15	-0.768141	0.190492	-4.0324	5.52e-05	0.00138773	1707.07	1676.74	1431.69	1293.82	1877	1582.27	814.833	956.694	946.417	1027.71	Dach1	15	74529208	74909922
760	ENSRNOG00000042320	1425.95	0.292584	0.0725791	4.03124	5.55e-05	0.00139273	1376.57	1306.46	1289.2	1356.64	1336.97	1292.99	1670.6	1725.32	1488.8	1613.96	Slc41a1	13	43270792	43291162
761	ENSRNOG00000009276	3044.44	-0.328458	0.0814976	-4.03028	5.57e-05	0.00139658	3139.23	2983.21	3685.37	3430.88	3411.44	3134.25	2337.28	2618.64	2840.25	2708.49	Schip1	2	152126953	152888585
762	ENSRNOG00000057832	831.19	-0.6071	0.150668	-4.02938	5.59e-05	0.00140011	939.948	820.407	1048.81	824.588	1223.12	962.654	619.897	547.85	694.774	684.463	Rnf125	18	12253852	12275983
763	ENSRNOG00000018330	264.056	0.500766	0.124302	4.02861	5.61e-05	0.00140281	210.225	238.537	206.466	195.349	270.013	242.374	385.974	306.633	292.748	299.706	Fam83f	7	112211164	112240452
764	ENSRNOG00000054955	57.8312	1.03971	0.258482	4.02237	5.76e-05	0.00143673	43.46	25.9496	47.4969	28.4679	57.4282	42.0245	63.3542	81.7687	90.2304	100.239	Adgra1	1	194629726	194672550
765	ENSRNOG00000011858	50.0187	-1.89191	0.470657	-4.01972	5.83e-05	0.00145108	60.6418	68.8663	57.1901	34.3579	97.7287	96.7541	10.7215	30.6633	5.0128	28.3505	Unc5d	16	62860174	63401143
766	ENSRNOG00000017105	1176.52	-0.340821	0.0847941	-4.01939	5.83e-05	0.00145119	1200.71	1288.5	1180.64	1283.02	1325.89	1216.76	927.896	1048.68	920.35	1048.97	Dpyd	2	206609122	207474982
767	ENSRNOG00000008919	104.157	0.61484	0.153004	4.01847	5.86e-05	0.00145498	100.059	70.8624	79.4846	99.1469	91.6836	74.2759	147.177	134.918	112.287	131.627	Arpp21	8	112034642	112194297
768	ENSRNOG00000030547	56.9358	-1.49238	0.371625	-4.01581	5.92e-05	0.00146869	60.6418	30.9399	98.8711	93.257	115.864	79.1624	25.3417	28.619	21.0538	38.4757	Dpp6	4	7591009	8508532
769	ENSRNOG00000001130	10.124	2.0374	0.507367	4.01564	5.93e-05	0.00146869	7.07488	4.99031	1.93865	5.88992	2.01502	5.86388	27.2911	16.3537	17.0435	15.1878	Nos1	12	38626714	38710945
770	ENSRNOG00000021729	363.8	0.727941	0.181379	4.01337	5.99e-05	0.0014799	369.915	323.372	221.975	257.193	322.404	344.992	574.087	562.16	531.357	363.494	Iqub	4	52931767	52993834
771	ENSRNOG00000018413	3075.73	2.33875	0.582794	4.01299	6e-05	0.0014799	1040.01	1017.03	901.472	1627.58	951.091	1119.02	1830.45	10033	1191.04	9393.14	Per3	5	161459533	161495607
772	ENSRNOG00000047714	367.664	0.604923	0.150744	4.01292	6e-05	0.0014799	248.631	314.39	341.202	336.707	309.306	219.896	476.619	480.391	350.896	487.022	Tmem37	13	31171355	31191077
773	ENSRNOG00000018564	1393.29	-0.263442	0.0657116	-4.00906	6.1e-05	0.00150042	1560.52	1399.28	1434.6	1409.65	1488.1	1622.34	1219.33	1194.85	1276.26	1260.59	Nup93	19	10682075	10788026
774	ENSRNOG00000007707	1402.82	0.607907	0.151627	4.00924	6.09e-05	0.00150042	986.44	1307.46	1187.42	1259.46	1201.96	1011.52	1413.29	2072.84	1445.69	2134.39	Zfp467	4	77385758	77392229
775	ENSRNOG00000012820	9693.52	-0.221366	0.0552853	-4.00407	6.23e-05	0.00152675	11319.8	9531.49	10235.1	10144.4	10397.5	10354.6	8776.02	8645	8665.13	9357.7	Add3	1	252147386	252255124
776	ENSRNOG00000000596	4799.31	0.340513	0.0850476	4.00379	6.23e-05	0.00152675	4335.89	3656.9	4456.95	4174.97	4203.34	4333.41	4647.28	5499.97	5702.56	5390.65	Fyn	20	42766369	42959911
777	ENSRNOG00000023485	4158.21	-0.511077	0.127651	-4.00372	6.24e-05	0.00152675	4103.43	4702.87	4955.19	5257.73	4795.76	4431.14	2648.21	3014.2	3140.02	4411.55	Ushbp1	16	18057326	18067877
778	ENSRNOG00000010952	2015.84	0.280624	0.070106	4.00285	6.26e-05	0.00153042	1882.93	2130.86	1808.76	1929.93	1808.48	1819.76	2496.16	2091.23	2377.07	2250.83	Ift122	4	148905046	148975458
779	ENSRNOG00000070591	256.507	1.0942	0.273443	4.00155	6.29e-05	0.00153686	146.551	174.661	165.754	146.266	217.623	195.463	229.05	526.386	314.804	419.183	LOC100912338	2	183838334	183841529
780	ENSRNOG00000020770	1538.73	-0.564336	0.141128	-3.99876	6.37e-05	0.00155309	1762.66	2040.04	1830.08	1676.66	1807.48	1452.29	962.984	1251.06	1145.93	1405.38	Arl4d	10	86595661	86602836
781	ENSRNOG00000001692	76.4507	0.671154	0.167903	3.99728	6.41e-05	0.00155918	64.6846	53.8954	56.2208	64.7891	56.4207	60.5935	106.24	70.5255	97.2484	104.289	Chaf1b	11	33200981	33221070
782	ENSRNOG00000020803	75.3683	0.929172	0.232454	3.99722	6.41e-05	0.00155918	48.5135	49.9031	42.6503	69.6974	58.4357	60.5935	142.303	87.9014	115.294	72.9014	Meox1	10	86818478	86837660
783	ENSRNOG00000002004	129.206	1.0614	0.265585	3.99645	6.43e-05	0.00156225	90.9627	49.9031	63.0061	121.725	97.7287	77.2078	122.81	241.218	164.42	168.078	Prdm8	14	11404407	11410993
784	ENSRNOG00000019074	41.2058	-1.58065	0.395549	-3.99608	6.44e-05	0.00156267	63.6739	59.8837	67.8527	20.6147	43.323	62.5481	24.367	6.13265	28.0717	12.1502	Alox12e	10	55034392	55041928
785	ENSRNOG00000013141	433.441	0.397731	0.0995543	3.99511	6.47e-05	0.00156646	362.84	457.113	449.766	398.551	350.614	418.29	594.555	537.629	508.298	500.184	Eno2	4	157572088	157580980
786	ENSRNOG00000013141	433.441	0.397731	0.0995543	3.99511	6.47e-05	0.00156646	362.84	457.113	449.766	398.551	350.614	418.29	594.555	537.629	508.298	500.184	LOC100911625	4	157572088	157580980
787	ENSRNOG00000016206	2726.97	-0.214288	0.0536403	-3.9949	6.47e-05	0.00156646	2980.55	2759.64	2910.88	3001.89	2724.31	2884.05	2351.9	2485.77	2619.69	2462.45	Uvrag	1	153185395	153442136
788	ENSRNOG00000001183	49.2745	-1.3721	0.343901	-3.9898	6.61e-05	0.00159848	49.5242	34.9322	69.7914	108.963	56.4207	69.3893	26.3164	22.4864	22.0563	29.3631	Hnf1a	12	41645587	41672104
789	ENSRNOG00000050834	2495.56	0.352341	0.0884061	3.98549	6.73e-05	0.00162161	2256.89	2220.69	1993.9	2425.66	2275.97	2297.66	2567.31	2920.17	2988.63	2988.96	Fam102a	3	15823144	15854643
790	ENSRNOG00000004489	22860.2	-0.534062	0.134012	-3.98518	6.74e-05	0.00162165	25691.9	22645	28407	29469.2	25409.5	26519.4	14168	15992.9	17977.9	24671	Adgre5	19	24398689	24418638
791	ENSRNOG00000018282	8794.76	0.575346	0.144476	3.9823	6.83e-05	0.00163935	8666.73	7586.27	6275.41	5310.74	8932.6	6440.5	8791.62	11423.1	11586.6	11123.5	Gda	1	218906815	218982416
792	ENSRNOG00000018251	7658.4	0.638866	0.160448	3.98176	6.84e-05	0.00164101	6228.93	8343.8	4732.24	5500.2	7540.22	6776.69	10090.9	12042.5	10465.7	8012.06	Mrc1	17	77249187	77330857
793	ENSRNOG00000051216	401.35	0.902051	0.226588	3.98102	6.86e-05	0.00164401	344.648	207.597	240.392	321	296.209	213.054	562.391	502.878	564.442	391.845	AABR07038983.1	X	61138374	61144585
794	ENSRNOG00000015468	1736.79	1.87546	0.471411	3.97839	6.94e-05	0.00166017	1433.17	1135.79	564.147	1161.3	423.155	1735.71	4702.83	4329.65	4127.54	2625.46	Bpifb1	3	142672995	142706256
795	ENSRNOG00000030462	57.8379	-1.62362	0.40826	-3.97691	6.98e-05	0.00166843	75.8023	55.8915	119.227	104.055	22.1653	82.0944	25.3417	29.6412	11.0282	33.4131	Ostn	11	73442487	73468603
796	ENSRNOG00000009711	304.704	-1.27139	0.319768	-3.97597	7.01e-05	0.00167296	333.53	348.324	691.128	239.523	318.374	277.557	107.215	82.7908	119.305	300.718	Hepacam2	4	31446169	31480953
797	ENSRNOG00000003694	91.0979	0.863992	0.217326	3.97556	7.02e-05	0.00167376	74.7916	70.8624	74.638	47.1193	80.601	79.1624	110.139	172.736	141.361	94.1643	Prox1	13	101669184	101711183
798	ENSRNOG00000005796	23183.8	-0.244877	0.0616218	-3.97387	7.07e-05	0.00168354	23281.4	24141.1	26787.3	24285.1	23252.4	25086.7	20688.6	19041.9	20554.5	22323	Ctnna1	18	26728485	26860910
799	ENSRNOG00000020441	15053.6	-0.355651	0.0895229	-3.97273	7.11e-05	0.00168947	14052.7	15500.9	18698.3	17109.2	16229	16764.8	11776.1	13301.7	12691.4	13475.6	Ramp2	10	86188812	86231829
800	ENSRNOG00000020441	15053.6	-0.355651	0.0895229	-3.97273	7.11e-05	0.00168947	14052.7	15500.9	18698.3	17109.2	16229	16764.8	11776.1	13301.7	12691.4	13475.6	Vps25	10	86188812	86231829
801	ENSRNOG00000020441	15053.6	-0.355651	0.0895229	-3.97273	7.11e-05	0.00168947	14052.7	15500.9	18698.3	17109.2	16229	16764.8	11776.1	13301.7	12691.4	13475.6	Wnk4	10	86188812	86231829
802	ENSRNOG00000065569	466.626	0.718376	0.180848	3.97227	7.12e-05	0.00169065	467.953	492.045	281.104	424.074	332.479	490.612	892.807	655.172	682.744	498.159	Tcte1	9	15463739	15472954
803	ENSRNOG00000032311	104.511	0.879517	0.22149	3.97091	7.16e-05	0.00169818	107.134	90.8237	73.6686	71.6607	75.5634	90.8902	199.81	157.405	171.438	96.1893	AABR07058658.1	7	120001794	120045075
804	ENSRNOG00000032311	104.511	0.879517	0.22149	3.97091	7.16e-05	0.00169818	107.134	90.8237	73.6686	71.6607	75.5634	90.8902	199.81	157.405	171.438	96.1893	Ttll8	7	120001794	120045075
805	ENSRNOG00000019689	44525.9	0.401288	0.101165	3.96666	7.29e-05	0.0017266	33433.9	39256.8	35284.4	44482.6	40493.9	40526.3	44153	54586.7	55623.1	51205.1	Vwf	4	158360152	158491539
806	ENSRNOG00000014243	6005.7	0.460551	0.116142	3.96542	7.33e-05	0.00173127	4633.04	4603.06	5329.35	6072.5	5385.15	4359.8	5730.15	7620.84	6346.21	8176.09	Pear1	2	173207664	173227440
807	ENSRNOG00000017716	108.736	0.911553	0.229867	3.96556	7.32e-05	0.00173127	79.8451	100.804	84.3312	85.4038	77.5784	72.3212	169.594	127.764	227.581	102.264	Ucp3	1	154815777	154828762
808	ENSRNOG00000003899	8802.53	-0.537785	0.135716	-3.96256	7.41e-05	0.00174906	9187.24	11885.9	9617.64	9370.86	9890.75	9223.89	6662.92	7486.95	7551.29	5473.68	Ka11	10	85066802	85171799
809	ENSRNOG00000003899	8802.53	-0.537785	0.135716	-3.96256	7.41e-05	0.00174906	9187.24	11885.9	9617.64	9370.86	9890.75	9223.89	6662.92	7486.95	7551.29	5473.68	Krt14	10	85066802	85171799
810	ENSRNOG00000003899	8802.53	-0.537785	0.135716	-3.96256	7.41e-05	0.00174906	9187.24	11885.9	9617.64	9370.86	9890.75	9223.89	6662.92	7486.95	7551.29	5473.68	Krt15	10	85066802	85171799
811	ENSRNOG00000003899	8802.53	-0.537785	0.135716	-3.96256	7.41e-05	0.00174906	9187.24	11885.9	9617.64	9370.86	9890.75	9223.89	6662.92	7486.95	7551.29	5473.68	Krt16	10	85066802	85171799
812	ENSRNOG00000003899	8802.53	-0.537785	0.135716	-3.96256	7.41e-05	0.00174906	9187.24	11885.9	9617.64	9370.86	9890.75	9223.89	6662.92	7486.95	7551.29	5473.68	Krt19	10	85066802	85171799
813	ENSRNOG00000014059	384.79	0.502476	0.126812	3.96238	7.42e-05	0.00174906	415.397	342.335	279.165	323.945	326.434	319.582	482.467	493.679	472.206	446.521	Odf2l	2	234033652	234072747
814	ENSRNOG00000013202	1159.42	-0.45856	0.115737	-3.96207	7.43e-05	0.00174917	1169.38	1145.78	1440.42	1344.86	1428.65	1181.57	954.212	871.859	1024.62	890.004	Akap7	1	20087373	20217797
815	ENSRNOG00000013454	1392.05	-0.296256	0.0748513	-3.95793	7.56e-05	0.00177757	1531.21	1322.43	1519.9	1392.97	1389.36	1610.61	1194.96	1287.86	1142.92	1134.02	Rala	17	47092207	47144063
816	ENSRNOG00000039024	708.928	0.293003	0.0740781	3.95533	7.64e-05	0.00179255	666.049	676.686	635.877	634.148	659.92	694.87	827.504	823.82	754.928	834.316	Spice1	11	56290540	56332447
817	ENSRNOG00000017959	1480.3	0.637611	0.161302	3.95291	7.72e-05	0.00180853	1566.58	1616.86	1082.74	1399.84	991.392	1321.33	2699.87	2020.71	1808.62	1745.58	Cfap100	4	122914698	122938580
818	ENSRNOG00000015867	143.624	1.1043	0.279435	3.95191	7.75e-05	0.00181387	147.562	114.777	95.9631	73.624	84.631	167.121	278.759	328.097	266.681	106.315	Chst9	18	6577348	6850868
819	ENSRNOG00000002810	259.09	0.847738	0.214661	3.94919	7.84e-05	0.0018323	280.974	172.665	177.386	259.156	208.555	238.465	537.049	343.429	455.162	268.318	Gfpt2	10	34115052	34161329
820	ENSRNOG00000009564	316.559	-0.634208	0.160635	-3.94812	7.88e-05	0.00183825	345.658	342.335	487.57	353.395	424.163	321.536	311.898	190.112	221.566	253.13	Prr15	4	83431758	83437436
821	ENSRNOG00000013828	709.721	0.330311	0.0837185	3.9455	7.96e-05	0.00185393	695.36	683.673	626.184	755.873	644.808	626.458	937.643	818.709	839.143	783.69	Sirt3	1	195942073	195964808
822	ENSRNOG00000008118	258.787	0.52381	0.132755	3.9457	7.96e-05	0.00185393	228.418	223.566	214.221	264.065	199.487	225.759	381.1	291.301	322.824	303.756	Sync	5	141632367	141688659
823	ENSRNOG00000016543	269.161	-0.547925	0.138885	-3.94517	7.97e-05	0.0018542	249.642	359.302	309.214	321.982	315.351	290.262	175.443	250.417	194.497	221.742	Trim63	5	146533507	146547322
824	ENSRNOG00000054475	120.313	0.904685	0.229363	3.94434	8e-05	0.00185835	107.134	92.8198	94.9938	76.5689	81.6085	130.96	292.404	140.029	146.374	149.853	LOC102550841	9	71332992	72252708
825	ENSRNOG00000019161	26.2697	1.64409	0.417039	3.94228	8.07e-05	0.00187204	16.1712	19.9612	20.3558	5.88992	18.1352	25.4102	61.4049	80.7466	37.0947	41.5133	Cpeb1	1	135300461	135409760
826	ENSRNOG00000003917	460.991	0.389264	0.0988351	3.93852	8.2e-05	0.00189467	405.29	431.163	392.576	383.826	421.14	472.043	526.328	539.674	577.475	544.735	Uck2	13	79383846	79438352
827	ENSRNOG00000009792	173.925	0.712544	0.180911	3.93864	8.19e-05	0.00189467	154.637	167.674	117.288	111.908	117.879	174.939	301.176	235.085	203.52	182.253	Zbbx	2	159835653	159946932
828	ENSRNOG00000046195	192.428	0.615988	0.156643	3.93243	8.41e-05	0.00194098	173.84	168.673	118.258	170.808	159.187	189.599	320.67	244.284	222.568	213.642	AABR07029596.1	10	38133322	38179720
829	ENSRNOG00000046195	192.428	0.615988	0.156643	3.93243	8.41e-05	0.00194098	173.84	168.673	118.258	170.808	159.187	189.599	320.67	244.284	222.568	213.642	Slc22a4	10	38133322	38179720
830	ENSRNOG00000049862	823.03	0.514216	0.130876	3.92904	8.53e-05	0.00196465	830.793	835.378	567.055	709.735	703.243	749.6	1256.36	1023.13	1058.7	846.466	Rnf157	10	101566295	101639942
831	ENSRNOG00000009037	3597.82	0.401125	0.102095	3.92893	8.53e-05	0.00196465	3751.71	3270.65	3281.16	3530.02	3511.18	3348.28	4805.18	4416.53	5011.8	3983.25	Sulf1	5	6362911	6525584
832	ENSRNOG00000006426	36.6806	1.22131	0.310935	3.92787	8.57e-05	0.0019709	25.2674	21.9574	14.5399	26.5046	30.2254	33.2287	91.62	62.3486	40.1024	41.5133	Syt1	7	43815785	44357803
833	ENSRNOG00000004317	641.235	-0.517888	0.131867	-3.92735	8.59e-05	0.00197277	721.638	708.624	764.797	883.488	800.972	691.938	550.695	496.745	555.418	525.497	Vipr2	6	137001511	137070597
834	ENSRNOG00000058987	311.633	-0.777108	0.197967	-3.92543	8.66e-05	0.00198617	503.327	441.144	441.043	274.863	371.772	219.896	221.252	193.179	222.568	238.955	AABR07044408.3	20	3481751	3490548
835	ENSRNOG00000013927	2863.09	0.469938	0.119812	3.9223	8.77e-05	0.00200837	2437.8	2369.4	2760.64	2768.26	2373.7	2281.05	2639.44	3399.53	4261.88	3541.79	Jag2	6	131983056	132005818
836	ENSRNOG00000000878	1152.84	0.599601	0.152875	3.92217	8.78e-05	0.00200837	1028.89	1144.78	934.429	879.561	900.716	1262.69	2067.3	1475.93	1516.87	1153.26	Slc44a4	20	3903099	3919215
837	ENSRNOG00000024494	1126.62	0.595751	0.15197	3.92019	8.85e-05	0.00202246	1157.25	1052.96	830.711	919.809	964.189	1234.35	1940.59	1465.7	1730.42	1068.21	AABR07056633.1	7	27316502	27602144
838	ENSRNOG00000009715	1341.33	0.458576	0.116986	3.91991	8.86e-05	0.00202246	1208.79	1263.55	1018.76	1051.35	1360.14	1318.4	1968.85	1605.73	1701.35	1338.55	Me1	8	87549043	87660304
839	ENSRNOG00000024494	1126.62	0.595751	0.15197	3.92019	8.85e-05	0.00202246	1157.25	1052.96	830.711	919.809	964.189	1234.35	1940.59	1465.7	1730.42	1068.21	RGD1565866	7	27316502	27602144
840	ENSRNOG00000037199	188.118	0.576337	0.147043	3.91952	8.87e-05	0.00202329	122.294	170.669	213.251	180.624	157.172	149.529	261.214	245.306	257.658	223.767	Spink8	8	109817365	109828994
841	ENSRNOG00000012575	40.9492	0.921504	0.235134	3.91907	8.89e-05	0.00202464	38.4065	23.9535	31.9877	43.1927	32.2404	37.1379	76.9998	64.3929	68.1741	51.6385	Fat2	10	39364073	39456216
842	ENSRNOG00000003283	4491.24	-0.317811	0.0811083	-3.91835	8.92e-05	0.00202819	4910.98	4202.84	5105.43	5512.96	4635.56	4650.06	3852.91	4086.39	3482.89	4098.68	Rcsd1	13	77901898	77966228
843	ENSRNOG00000018612	12.6026	2.29402	0.585724	3.91655	8.98e-05	0.00203609	3.03209	1.99612	9.69324	8.83488	7.05258	1.95463	14.6202	31.6854	40.1024	20.2504	AC096030.1	1	157204792	157211039
844	ENSRNOG00000018612	12.6026	2.29402	0.585724	3.91655	8.98e-05	0.00203609	3.03209	1.99612	9.69324	8.83488	7.05258	1.95463	14.6202	31.6854	40.1024	20.2504	Olr58-ps	1	157204792	157211039
845	ENSRNOG00000049471	208.825	0.787361	0.201014	3.91695	8.97e-05	0.00203609	150.594	145.717	217.129	198.294	149.112	191.554	377.201	339.34	261.668	232.879	Steap3	13	31351954	31396519
846	ENSRNOG00000008600	524.339	-0.431095	0.110068	-3.91664	8.98e-05	0.00203609	617.536	559.913	549.607	596.845	570.252	576.615	441.53	364.893	370.947	538.66	Sytl1	5	145422669	145462940
847	ENSRNOG00000020277	349.225	0.523247	0.133748	3.91219	9.15e-05	0.00207074	325.444	317.384	319.877	312.166	276.058	283.421	344.062	519.231	440.124	454.621	Cntnap1	10	86111643	86125611
848	ENSRNOG00000020867	563.073	0.521931	0.133479	3.91022	9.22e-05	0.00208523	439.653	605.824	422.625	535.001	541.034	428.063	698.846	658.238	667.705	820.141	Numbl	1	82550054	82573776
849	ENSRNOG00000056756	6094.78	0.284898	0.0728973	3.90821	9.3e-05	0.00209694	5737.73	5718.9	5731.61	6100.97	5346.87	6021.23	7347.14	6638.6	7626.48	6536.82	Actn1	6	98998556	99093251
850	ENSRNOG00000024523	666.001	0.695798	0.178045	3.908	9.31e-05	0.00209694	641.793	631.773	449.766	502.606	502.749	716.371	1338.24	822.798	889.271	669.275	Dnai2	10	99759966	99793378
851	ENSRNOG00000001714	1169.84	0.365147	0.0934949	3.90553	9.4e-05	0.00211595	1056.18	961.134	1014.88	836.368	985.347	1092.64	1167.67	1291.95	1207.08	1439.8	Atp13a4	11	71226161	71359933
852	ENSRNOG00000031162	147.185	0.808063	0.206921	3.90518	9.42e-05	0.00211645	100.059	155.698	110.503	103.074	148.104	89.9129	286.556	179.891	178.456	180.228	Ccl24	12	21100835	21104893
853	ENSRNOG00000007300	409.893	0.444499	0.113907	3.90229	9.53e-05	0.00213938	301.188	333.353	356.711	355.358	347.592	422.2	565.315	452.794	433.106	468.796	C1qtnf6	7	110077878	110084412
854	ENSRNOG00000028077	3814.86	0.675012	0.173237	3.89648	9.76e-05	0.00218876	4179.23	4135.97	2558.05	2580.77	3023.54	3945.42	6882.22	5244.44	5580.25	4030.84	Cfap44	11	56201049	56283986
855	ENSRNOG00000017528	450.287	-0.798976	0.205118	-3.8952	9.81e-05	0.00219771	618.547	446.134	473.03	456.469	590.402	591.275	344.062	151.272	371.95	349.319	Gpr157	5	160550713	160566432
856	ENSRNOG00000016306	537.507	-0.533264	0.136966	-3.8934	9.89e-05	0.00221152	647.857	569.894	618.429	667.524	632.718	555.114	374.277	377.158	463.183	486.009	Adgrv1	2	11331442	11911688
857	ENSRNOG00000009565	597.316	0.744707	0.191346	3.89194	9.94e-05	0.00221961	615.515	453.12	339.264	419.166	522.899	544.364	942.516	831.997	898.294	559.923	Pdk4	4	33589799	33601850
858	ENSRNOG00000007457	12249.3	0.536621	0.137879	3.89196	9.94e-05	0.00221961	8169.46	10360.9	12239.7	11973.2	10603.1	10898	21371.8	13664.6	13179.7	13911	Serping1	3	69842739	69852034
859	ENSRNOG00000056781	218.825	0.739615	0.19009	3.89087	9.99e-05	0.00222415	225.385	167.674	118.258	203.202	176.315	251.17	404.492	297.434	318.814	250.092	Cfap221	13	31046535	31116899
860	ENSRNOG00000017602	1742.67	0.570979	0.146744	3.89099	9.98e-05	0.00222415	1195.65	1249.57	1604.23	1579.48	1325.89	1209.91	1764.17	2229.22	1986.07	2107.05	Il34	19	38714991	38764000
861	ENSRNOG00000031247	131.724	0.679838	0.175028	3.88417	0.000102678	0.00228365	134.423	116.773	107.595	107	101.759	91.8675	168.62	199.311	203.52	132.64	Lekr1	2	149891106	150060469
862	ENSRNOG00000019542	2458.08	-0.654545	0.168547	-3.88345	0.000102983	0.00228775	2421.63	2288.56	3485.69	3014.66	2932.87	2366.08	2239.82	1790.73	1664.25	1297.04	LOC100910979	18	53748631	53772834
863	ENSRNOG00000019542	2458.08	-0.654545	0.168547	-3.88345	0.000102983	0.00228775	2421.63	2288.56	3485.69	3014.66	2932.87	2366.08	2239.82	1790.73	1664.25	1297.04	MGC108823	18	53748631	53772834
864	ENSRNOG00000008728	431.585	-0.700241	0.180338	-3.88294	0.000103202	0.00228992	514.445	432.161	602.92	442.725	578.312	530.681	274.86	287.213	331.848	378.682	Unc79	6	122080308	122327591
865	ENSRNOG00000004292	1875.38	-0.380311	0.0980258	-3.87971	0.000104583	0.00231785	1797.02	1846.42	2365.15	2259.76	1930.39	1999.58	1530.25	1618	1563.99	1535.99	Sptssa	6	72144714	72156214
866	ENSRNOG00000022432	338.695	-0.524391	0.135177	-3.8793	0.000104759	0.00231903	400.236	445.136	363.497	392.661	447.335	337.173	232.949	315.832	257.658	299.706	Tmem59l	16	18941567	18945381
867	ENSRNOG00000011871	4051.82	-0.289424	0.0746228	-3.8785	0.000105104	0.00232123	4409.67	4428.4	4240.79	4258.41	4774.6	4204.4	3077.07	3827.8	3691.43	3759.48	AABR07066180.1	9	6562288	6667064
868	ENSRNOG00000004265	316.57	-0.900987	0.232286	-3.87878	0.000104981	0.00232123	418.429	351.318	421.656	378.918	452.373	330.332	142.303	222.82	176.451	298.693	Dipk2b	X	4205490	4271574
869	ENSRNOG00000011871	4051.82	-0.289424	0.0746228	-3.8785	0.000105104	0.00232123	4409.67	4428.4	4240.79	4258.41	4774.6	4204.4	3077.07	3827.8	3691.43	3759.48	Kat2b	9	6562288	6667064
870	ENSRNOG00000004517	3955.38	0.579194	0.14939	3.87707	0.000105724	0.00233221	4112.53	3169.85	3594.25	2683.84	3094.07	3948.35	5239.88	5372.2	5505.06	4403.45	Igf1	7	22282930	22359296
871	ENSRNOG00000016573	1596.24	0.566496	0.146162	3.87581	0.000106272	0.00233912	1081.45	1559.97	1380.32	1381.19	1358.13	1294.94	1899.65	2444.88	1452.71	2156.67	Dgat2	1	153454080	153484428
872	ENSRNOG00000000170	2375.1	0.317593	0.0819431	3.87578	0.000106284	0.00233912	2337.74	2153.82	1985.18	1934.84	2217.53	2314.28	2671.6	3076.55	2587.61	2417.9	Slc30a4	3	109753273	109775306
873	ENSRNOG00000006120	599.176	-0.585059	0.151002	-3.87451	0.000106839	0.00234588	789.354	705.63	821.987	615.496	708.281	681.188	428.859	354.672	491.255	645.987	Shh	4	6954017	6963170
874	ENSRNOG00000013463	395.148	0.56838	0.146739	3.8734	0.000107328	0.00235225	298.156	363.295	366.405	361.248	335.502	288.308	478.568	452.794	447.142	611.562	Kcnj8	4	175508912	175515603
875	ENSRNOG00000006146	187.47	1.023	0.264117	3.87329	0.000107378	0.00235225	171.819	141.725	143.46	108.963	123.924	177.871	344.062	418.043	268.686	144.79	Trim54	6	25239340	25258511
876	ENSRNOG00000021207	62.0973	0.779556	0.201497	3.86882	0.000109361	0.00239293	58.6204	68.8663	49.4355	39.2661	60.4507	60.5935	76.9998	118.565	96.2458	94.1643	Lgals12	1	204832065	204842759
877	ENSRNOG00000053332	256.105	0.855684	0.221213	3.86815	0.000109665	0.00239681	255.706	255.504	197.742	175.716	183.367	274.625	585.783	418.043	406.037	209.591	Cdh26	3	165520439	165572149
878	ENSRNOG00000007367	10185.2	-0.579222	0.149838	-3.86566	0.000110789	0.00241579	10513.3	11590.5	12897.8	13771.6	12251.3	10281.3	7535.26	6261.44	8626.03	9395.17	Septin4	10	72366873	72390768
879	ENSRNOG00000022635	190.071	0.856673	0.22164	3.86515	0.000111021	0.00241807	174.851	96.812	174.478	156.083	127.954	208.168	383.049	259.616	302.773	187.316	Dlg2	1	144451472	146499475
880	ENSRNOG00000043085	812.809	-1.00081	0.259046	-3.86345	0.000111795	0.00243055	1101.66	679.68	864.637	986.561	1253.35	1092.64	229.05	530.475	593.516	638.9	Clstn2	8	98021666	98637731
881	ENSRNOG00000037310	170.985	0.804764	0.208308	3.86333	0.000111851	0.00243055	141.498	171.667	124.074	147.248	121.909	144.642	354.784	198.289	287.735	149.853	Riiad1	2	182101795	182110319
882	ENSRNOG00000005268	185.767	-1.15262	0.29844	-3.86215	0.000112391	0.00243413	256.717	178.653	305.337	107.982	205.532	204.259	71.1517	48.0391	97.2484	160.991	Gnat3	4	17162490	17212283
883	ENSRNOG00000020350	2934.05	-0.26906	0.0696661	-3.86213	0.000112402	0.00243413	3148.32	2791.58	3319.94	3261.05	3261.32	3227.09	2556.59	2373.34	2659.79	2927.19	Pacs1	1	202437505	202569473
884	ENSRNOG00000008656	19.2221	2.62411	0.679431	3.86221	0.000112366	0.00243413	6.06418	2.99419	11.6319	4.90826	0	5.86388	12.6708	83.8129	21.0538	12.1502	Snca	4	89696420	89796262
885	ENSRNOG00000003893	859.342	-0.703642	0.182264	-3.86056	0.000113127	0.00244055	1043.04	940.175	1213.59	1059.2	1113.3	854.172	703.719	433.374	944.412	465.759	Ccnjl	10	27995679	28053426
886	ENSRNOG00000025787	1170.43	0.678526	0.175767	3.86037	0.000113214	0.00244055	1098.63	1140.79	823.926	938.46	911.798	1235.32	2171.59	1689.55	1632.17	1067.2	Spag6l	11	84173526	84269364
887	ENSRNOG00000004171	2176.2	0.682307	0.176853	3.85804	0.000114299	0.00245878	2119.43	2336.46	1450.11	1609.91	1686.58	2671.98	3647.25	3028.51	3593.18	2434.1	Dnah9	10	50497688	50864949
888	ENSRNOG00000016731	5328.8	0.568753	0.147422	3.858	0.00011432	0.00245878	3390.89	4116.01	5365.21	5890.9	4197.3	5058.58	7315.95	6537.41	6351.22	7501.75	Tpm2	5	57770864	57779992
889	ENSRNOG00000005861	7361.98	-0.334948	0.0868293	-3.85754	0.000114532	0.00246055	6862.63	7902.66	9334.59	8330.31	7628.88	7054.25	5971.87	5784.11	6496.59	6649.21	Hsd11b1	13	104728539	104788687
890	ENSRNOG00000009118	301.33	-1.12699	0.292183	-3.85712	0.000114729	0.00246198	313.316	286.444	563.177	219.89	311.321	301.99	104.291	105.277	105.269	294.643	Pou2f3	8	43495527	43577795
891	ENSRNOG00000021091	148.485	-0.665957	0.172728	-3.85552	0.000115483	0.00247537	189	169.671	154.123	181.606	194.45	205.236	98.4427	116.52	119.305	125.552	Trank1	8	111276354	111355092
892	ENSRNOG00000017212	1267.52	0.683565	0.177327	3.85483	0.000115808	0.00247953	1229.01	1117.83	825.864	1056.26	1026.65	1034	2031.23	1866.37	1588.06	1248.44	Spsb1	5	160358308	160418468
893	ENSRNOG00000037509	189.811	0.517973	0.134421	3.85337	0.000116505	0.00249163	140.487	188.634	149.276	157.064	136.014	166.143	194.936	241.218	245.627	213.642	Chek2	12	45788827	45821286
894	ENSRNOG00000007779	2639.22	-0.618167	0.160624	-3.84853	0.000118828	0.00253843	3030.07	3129.92	2994.24	3052.94	3491.03	3039.45	2077.04	1376.78	2510.41	2173.88	Kank4	5	113402468	113465555
895	ENSRNOG00000024115	2779.4	1.24938	0.324949	3.84484	0.000120632	0.00257117	1262.36	2887.39	1958.04	2079.14	1897.15	2584.02	2888.95	6141.85	3175.11	7872.34	C6	2	53851985	53921275
896	ENSRNOG00000009949	2825.18	-0.520306	0.135322	-3.84494	0.000120584	0.00257117	3095.77	2565.02	3451.76	3285.59	3260.31	2905.55	1686.2	1823.44	2423.19	2696.34	Pcdh18	2	133832001	133845883
897	ENSRNOG00000015588	709.946	0.399105	0.103874	3.84219	0.00012194	0.00259612	573.065	649.739	676.588	680.285	600.477	646.982	705.669	839.151	920.35	900.13	Nol3	19	33154062	33158250
898	ENSRNOG00000028075	247.877	0.538389	0.140161	3.84123	0.00012242	0.00260342	243.578	209.593	228.761	252.285	209.563	209.145	430.809	309.699	318.814	250.092	Dnaaf8	10	10600734	10614891
899	ENSRNOG00000008543	4568.07	-0.344422	0.0897109	-3.83924	0.000123415	0.00262164	4656.28	5274.76	5205.27	5153.68	4520.71	4613.9	3574.15	4133.41	3709.47	4033.88	Pdlim2	15	45237477	45249242
900	ENSRNOG00000003762	384.856	-0.560805	0.146084	-3.83893	0.000123572	0.00262203	477.049	422.18	363.497	442.725	478.568	408.517	231.974	283.124	350.896	305.781	Smarca1	X	126994947	127066347
901	ENSRNOG00000032788	2297.58	0.418898	0.109189	3.83644	0.000124832	0.00264579	1797.02	1830.45	1984.21	2141.97	1645.27	2306.46	2236.89	2614.55	2744.01	2838.09	Dysf	4	116490616	116690709
902	ENSRNOG00000004147	6700.45	0.386547	0.100779	3.8356	0.000125258	0.00264593	6380.53	5842.66	5533.87	7314.3	6464.2	6415.09	8843.28	7931.57	8920.78	7378.23	Abca8a	10	95002334	95072375
903	ENSRNOG00000058039	13655.3	0.551361	0.143746	3.83567	0.000125221	0.00264593	9580.4	11060.5	12659.4	15073.3	10290.7	13071.6	20450.7	14158.3	17029.5	18446.1	Acta2	1	231746548	231759554
904	ENSRNOG00000014102	338.454	0.677816	0.176716	3.83562	0.000125249	0.00264593	282.995	319.38	225.853	358.303	232.735	339.128	616.973	450.75	478.221	329.069	Wdr38	3	22749396	22753259
905	ENSRNOG00000019606	173.764	0.917174	0.23917	3.83483	0.000125653	0.00265133	170.808	179.651	93.0551	119.762	122.916	100.663	183.24	357.738	205.525	244.017	Trpv3	10	57883546	57913296
906	ENSRNOG00000010447	162.171	-0.567279	0.147946	-3.83436	0.000125893	0.00265343	240.546	200.611	189.018	160.991	198.48	210.122	116.962	131.852	165.422	125.552	Tmod2	8	76325667	76365720
907	ENSRNOG00000054360	410.571	1.05814	0.276192	3.83118	0.00012753	0.00268495	326.455	414.196	200.65	238.542	295.201	384.084	818.732	632.685	700.79	428.296	Tspan11	4	160738404	160805520
908	ENSRNOG00000034015	13635.3	-0.201202	0.0525258	-3.83054	0.000127864	0.00268899	14975.5	14918	13750.8	13834.4	15090.5	14261.9	12088	12041.5	12945.1	13277.2	Capn2	13	94150240	94200969
909	ENSRNOG00000003781	251.066	-0.657217	0.171621	-3.82946	0.000128425	0.00269653	329.487	311.395	287.889	254.248	363.712	284.398	193.961	192.156	199.51	188.329	Atp10b	10	27408747	27749637
910	ENSRNOG00000006731	166.096	-0.768213	0.200615	-3.8293	0.000128508	0.00269653	196.075	196.618	154.123	253.266	183.367	191.554	76.0251	95.0561	161.412	127.577	Spc25	3	53975704	53988959
911	ENSRNOG00000003616	2999.99	-0.352485	0.0920997	-3.82721	0.000129603	0.00271651	3710.27	3581.05	3267.59	3130.49	3514.2	3515.4	2418.18	2537.9	2952.54	2909.98	Grem2	13	86778500	86871615
912	ENSRNOG00000000017	16.5443	1.95678	0.511323	3.82689	0.000129773	0.00271705	10.107	7.9845	5.81595	8.83488	4.03005	14.6597	44.8353	49.0612	24.0615	15.1878	Steap1	4	28276909	28287479
913	ENSRNOG00000003888	176.188	-0.954638	0.249613	-3.82447	0.000131053	0.00273778	189	143.721	276.257	160.991	195.457	176.894	69.2023	83.8129	87.2228	152.89	Rgs13	13	55922395	55955648
914	ENSRNOG00000050223	1358.16	0.572061	0.149603	3.82386	0.000131379	0.00274157	1503.92	1495.1	1061.41	1102.4	935.979	1302.76	2297.32	1651.73	1819.65	1566.37	LOC108348044	1	202355890	202362729
915	ENSRNOG00000050223	1358.16	0.572061	0.149603	3.82386	0.000131379	0.00274157	1503.92	1495.1	1061.41	1102.4	935.979	1302.76	2297.32	1651.73	1819.65	1566.37	Rin1	1	202355890	202362729
916	ENSRNOG00000056524	2012.06	-0.30814	0.0805925	-3.82343	0.000131607	0.00274331	2029.48	1939.23	2405.86	2340.26	2142.98	2213.62	1705.69	1597.56	1908.88	1826.58	Abcd1	X	151428578	151450115
917	ENSRNOG00000007377	5412.25	0.420391	0.110038	3.82042	0.000133225	0.00277399	4988.8	4577.11	4353.24	4616.71	5058.72	5754.42	5821.77	6278.82	6371.27	7713.37	Slit3	10	19571684	20156634
918	ENSRNOG00000018603	458.803	0.568034	0.148712	3.81969	0.000133621	0.00277874	432.578	415.194	392.576	414.258	394.945	332.287	484.416	530.475	648.657	690.538	Carns1	1	201459076	201469845
919	ENSRNOG00000022426	191.277	0.646066	0.169152	3.81945	0.000133747	0.00277874	166.765	136.735	143.46	148.23	153.142	171.03	218.328	265.748	281.719	193.391	LOC102546864	12	15229743	15242139
920	ENSRNOG00000038740	1379.4	-0.461719	0.12092	-3.81837	0.000134337	0.00278792	1283.59	1316.44	1672.08	1644.27	1777.25	1555.88	1176.44	1024.15	1042.66	1234.26	Gimap7	4	77670367	77675272
921	ENSRNOG00000022256	131.537	1.1736	0.307578	3.81562	0.000135839	0.00281293	36.3851	90.8237	78.5153	96.202	73.5484	76.2305	245.62	125.719	84.2151	223.767	Cxcl10	14	15704758	15706975
922	ENSRNOG00000028526	781.434	0.358759	0.0940317	3.81529	0.00013602	0.00281362	638.761	723.595	730.871	746.056	751.604	697.802	1087.74	855.505	786.007	936.58	Mansc1	4	167439071	167479606
923	ENSRNOG00000061230	409.616	-0.498113	0.130581	-3.8146	0.000136405	0.00281849	512.423	457.113	446.859	399.533	431.215	449.564	240.746	319.92	326.835	385.77	L1cam	X	151597277	151623857
924	ENSRNOG00000011376	452.112	0.69594	0.182511	3.81313	0.000137219	0.00283223	414.386	487.054	305.337	329.835	377.817	448.587	779.744	640.862	613.567	517.397	Bbof1	6	104055241	104082071
925	ENSRNOG00000064205	32.0539	-1.23505	0.323948	-3.81248	0.000137582	0.00283662	56.599	37.9264	32.957	31.4129	60.4507	49.843	20.4683	22.4864	18.0461	15.1878	St8sia6	17	76745224	76884299
926	ENSRNOG00000036758	256.991	0.659343	0.172986	3.81153	0.000138109	0.00284438	205.172	206.599	188.049	255.23	183.367	277.557	484.416	320.942	324.83	255.155	Iqck	1	173199316	173316984
927	ENSRNOG00000000440	4876.42	-0.233028	0.0611497	-3.81078	0.000138529	0.00284994	5091.89	5159.98	5161.65	5309.76	5100.03	4811.32	4137.52	4177.36	4460.39	4601.9	Pbx2	20	4151500	4156425
928	ENSRNOG00000068444	66.2405	0.99585	0.261682	3.80557	0.000141478	0.00290744	68.7274	32.9361	48.4662	35.3395	44.3305	77.2078	136.455	107.321	77.1972	87.0766	Kcnj10	13	84802009	84835461
929	ENSRNOG00000055547	84.7497	-0.685545	0.180223	-3.80387	0.000142455	0.00291801	87.9306	111.783	132.797	92.2754	96.7212	92.8448	54.5821	57.2381	81.2074	61.7637	AABR07001519.1	1	48690556	49882555
930	ENSRNOG00000024533	4476.75	-0.380818	0.100108	-3.80408	0.000142334	0.00291801	4845.28	4539.19	5056.96	5423.63	5593.71	4692.08	3138.47	4000.53	4053.35	4245.49	Eogt	4	129718901	129756445
931	ENSRNOG00000055547	84.7497	-0.685545	0.180223	-3.80387	0.000142455	0.00291801	87.9306	111.783	132.797	92.2754	96.7212	92.8448	54.5821	57.2381	81.2074	61.7637	Prkn	1	48690556	49882555
932	ENSRNOG00000002050	17590.3	-0.273603	0.0719592	-3.80219	0.000143422	0.00293465	17565.9	19220.7	21332.9	18951.8	19239.5	18636.4	17251.8	14800.1	15325.1	16016	Igfbp7	14	30737164	30797314
933	ENSRNOG00000037668	1627.37	0.640083	0.168456	3.7997	0.000144871	0.0029611	1834.42	1561.97	1210.69	1303.64	1352.08	1704.44	3147.24	1932.81	2513.42	1722.3	Ccdc162	20	45032752	45236193
934	ENSRNOG00000063710	44.9153	-1.00293	0.264005	-3.79892	0.00014533	0.00296727	77.8237	62.8779	43.6196	49.0826	74.5559	45.9337	19.4936	40.8844	27.0691	30.3756	Kctd8	14	38773634	39017554
935	ENSRNOG00000033765	8855.4	-0.211684	0.0557444	-3.7974	0.000146222	0.00298226	9426.77	9421.71	9452.85	9188.27	9117.98	9130.07	8198.04	7866.15	8287.16	7735.65	Eif1	10	85246764	85427327
936	ENSRNOG00000016419	3539.7	0.304068	0.0801063	3.79581	0.000147161	0.00299818	3349.45	2976.22	3181.32	3039.2	3521.25	3453.83	3885.08	4190.65	4491.47	3500.28	Pdlim5	2	230952248	231120275
937	ENSRNOG00000046949	2001.95	0.553252	0.146041	3.78832	0.000151667	0.00308668	1699.99	1333.41	1702.13	1591.26	2166.15	1604.75	1791.46	2520.52	2382.08	3184.37	Kcnb1	3	155822963	155916194
938	ENSRNOG00000007675	74.5932	0.902423	0.238258	3.7876	0.000152112	0.0030924	53.5669	51.8992	41.6809	53.0093	69.5183	49.843	85.7719	140.029	79.2023	93.1518	Gpr63	5	38635472	38727677
939	ENSRNOG00000020118	172.671	0.676134	0.178531	3.7872	0.000152353	0.00309398	149.583	172.665	99.8404	147.248	140.044	165.166	279.733	213.621	266.681	171.116	Nme5	18	26163555	26180794
940	ENSRNOG00000007151	5812	-0.290295	0.0767307	-3.78329	0.000154767	0.00313963	5906.51	5706.92	5859.57	5967.47	7092.89	6506.96	4700.88	5158.58	5223.34	5110.18	Cdk14	4	28666843	29258861
941	ENSRNOG00000011647	13572.2	-0.454965	0.120288	-3.7823	0.000155384	0.00314877	12046.5	17174.7	15886.3	16600.7	15070.4	13129.2	11119.2	9862.33	11511.4	11233.9	S100a6	2	176100899	176102180
942	ENSRNOG00000014683	187.116	0.9845	0.260489	3.77943	0.00015719	0.00318197	86.92	258.498	91.1165	143.321	99.7437	123.142	325.543	191.134	274.702	267.305	Il1rl2	9	42591934	42636667
943	ENSRNOG00000016262	42.2091	-1.32504	0.350625	-3.77907	0.000157416	0.00318314	55.5883	30.9399	73.6686	32.3945	64.4808	62.5481	28.2657	20.4422	17.0435	19.2379	Dnase2b	2	235470919	235486295
944	ENSRNOG00000014963	1835.82	0.381564	0.101012	3.7774	0.000158477	0.00319775	1548.39	1631.83	1797.13	1741.45	1637.21	1821.71	2645.28	1859.22	2362.03	1972.39	Adgrg1	19	10003975	10041108
945	ENSRNOG00000012040	168.506	1.01537	0.268802	3.77741	0.000158469	0.00319775	139.476	139.729	110.503	123.688	84.631	193.508	365.505	321.964	255.653	123.527	Slc25a48	17	8121175	8160748
946	ENSRNOG00000057335	102.617	-0.831807	0.220344	-3.77504	0.000159982	0.00322468	140.487	87.8295	155.092	105.037	126.947	110.436	60.4302	72.5697	81.2074	57.7136	Clec1b	4	162848010	162856291
947	ENSRNOG00000068412	2192.69	0.356567	0.0945256	3.77218	0.000161828	0.00325843	2176.03	2083.95	1697.29	1983.92	1861.88	2154.98	2481.54	2817.95	2657.79	2249.82	Fosl2	6	24300956	24320034
948	ENSRNOG00000037190	801.26	0.504356	0.133727	3.77154	0.000162243	0.00326332	669.081	844.361	625.214	733.295	681.078	716.371	964.934	1170.31	1157.96	744.202	Cd101	2	188422351	188459502
949	ENSRNOG00000001480	3749.22	0.48961	0.129838	3.77093	0.000162642	0.00326786	2808.73	4034.17	3270.5	3371	2833.12	2893.83	5382.19	4947.01	4320.03	3333.21	Ncf1	12	22485451	22494646
950	ENSRNOG00000064499	260.164	-0.640061	0.169798	-3.76955	0.000163545	0.00328252	344.648	252.51	344.11	320.019	224.675	305.899	167.645	177.847	200.512	220.729	LOC100912209	20	11608891	11615676
951	ENSRNOG00000015655	9961.58	-0.349214	0.0926871	-3.76767	0.00016478	0.00330358	10731.6	9645.27	11393.4	10989.6	11426.2	10837.4	7167.8	8206.51	8858.62	9797.14	Ptgfrn	2	188469521	188544795
952	ENSRNOG00000017839	702.215	-0.309025	0.0820378	-3.76686	0.000165314	0.00330751	785.312	730.582	736.686	740.166	779.814	781.851	652.061	567.27	637.628	593.336	Ercc1	1	78996390	79007963
953	ENSRNOG00000009153	146.123	0.828744	0.220103	3.76526	0.000166379	0.00332104	135.433	151.705	96.9324	139.395	78.5859	101.641	177.392	307.655	203.52	144.79	Cidec	4	146569289	146582173
954	ENSRNOG00000017206	17034.3	0.559323	0.148562	3.76491	0.000166611	0.00332104	16329.8	13925	13565.7	15524.8	15962	18038.3	25349.5	22020.3	26287.1	18044.1	Igfbp5	9	74448382	74465156
955	ENSRNOG00000006741	84.7117	1.08904	0.28927	3.76479	0.000166692	0.00332104	85.9093	41.9186	32.957	44.1744	67.5033	57.6615	187.139	99.1446	91.233	90.1142	Podnl1	19	24027297	24033846
956	ENSRNOG00000038480	552.059	0.42398	0.112613	3.76494	0.00016659	0.00332104	475.028	445.136	524.404	559.542	440.283	513.09	750.504	662.327	585.495	647	Ppp1r36	6	95139007	95159102
957	ENSRNOG00000016058	100.202	0.617222	0.164137	3.7604	0.000169645	0.00337236	87.9306	88.8275	79.4846	75.5873	87.6536	82.0944	123.784	141.051	98.2509	149.853	Kazald1	1	243939647	243943059
958	ENSRNOG00000003121	818.02	-0.445287	0.118422	-3.76016	0.000169803	0.00337236	950.055	779.487	1073.04	895.267	953.106	925.516	689.099	628.597	576.472	836.341	Rtn4rl1	10	60043002	60116978
959	ENSRNOG00000002548	47.1223	1.50734	0.400911	3.7598	0.000170051	0.00337375	52.5563	30.9399	10.6626	19.6331	36.2704	30.2967	156.924	74.614	59.1511	50.626	Tnn	13	72319155	72408156
960	ENSRNOG00000009533	786.308	0.709296	0.188781	3.75724	0.0001718	0.00340488	835.847	786.473	510.834	573.285	652.868	775.987	1406.46	1043.57	1380.53	676.363	Erich3	2	243615872	243715317
961	ENSRNOG00000060946	1432.34	0.314207	0.0836426	3.75654	0.000172277	0.00341076	1286.62	1290.49	1201.96	1167.19	1353.09	1338.92	1445.45	1718.17	1667.26	1500.55	Cask	X	8899833	9238694
962	ENSRNOG00000060946	1432.34	0.314207	0.0836426	3.75654	0.000172277	0.00341076	1286.62	1290.49	1201.96	1167.19	1353.09	1338.92	1445.45	1718.17	1667.26	1500.55	LOC100910506	X	8899833	9238694
963	ENSRNOG00000028594	9645.35	-0.312681	0.0832616	-3.75541	0.000173057	0.00342263	9231.71	10220.2	11091	10442.8	10743.1	10234.4	7369.56	8431.38	8100.69	9358.71	Ifnar1	11	30725790	30749979
964	ENSRNOG00000031331	65.2088	-1.17762	0.313762	-3.75324	0.000174566	0.00344619	67.7167	43.9147	65.9141	44.1744	73.5484	52.7749	20.4683	31.6854	9.02304	41.5133	Fpr3	1	58845118	58893467
965	ENSRNOG00000068669	373.44	0.658821	0.175587	3.75211	0.000175352	0.00345462	378.001	356.308	263.656	315.111	239.788	384.084	680.327	461.993	524.339	371.595	Ankrd66	9	17411983	17442647
966	ENSRNOG00000022970	57.5186	-1.81311	0.483234	-3.75204	0.000175405	0.00345462	49.5242	104.797	127.951	87.3671	29.2179	52.7749	33.1391	5.11054	24.0615	23.2879	Nkx2-8	6	74086274	74087977
967	ENSRNOG00000007370	1047.92	-0.711594	0.189691	-3.75133	0.000175898	0.00346073	1309.86	1182.7	1333.79	1191.73	1257.38	1390.72	689.099	551.939	1063.72	816.09	Rnf144a	6	42903174	43020012
968	ENSRNOG00000002718	2601.2	2.75185	0.733865	3.7498	0.000176973	0.00347826	1615.09	726.589	485.631	270.936	335.502	2639.72	6740.89	11816.6	5712.59	3003.13	Scgb3a1	10	33968059	33969476
969	ENSRNOG00000026114	836.706	0.405766	0.108218	3.74953	0.000177166	0.00347845	692.328	811.425	615.521	796.12	706.266	812.148	1011.72	996.556	1027.62	879.879	Ap5b1	1	202876272	202880289
970	ENSRNOG00000042367	56.2234	1.10054	0.293716	3.74694	0.000179002	0.00351086	27.2888	27.9457	34.8957	33.3762	21.1578	15.637	66.2783	37.818	50.128	74.9264	Cyp2ab1	11	80582938	80590873
971	ENSRNOG00000016728	1450.82	-0.425788	0.11366	-3.74614	0.000179575	0.00351845	1777.82	1501.09	1921.2	1705.13	1519.33	1872.53	1097.49	1338.96	1393.56	1280.84	Tiam2	1	43918174	44119493
972	ENSRNOG00000018651	1015.75	0.333252	0.089025	3.74335	0.00018158	0.00355039	925.799	985.087	813.263	935.515	941.016	911.834	1060.45	1230.62	1222.12	1116.81	Agtpbp1	17	5120609	5238869
973	ENSRNOG00000021262	5729.81	0.506709	0.135375	3.743	0.000181837	0.00355173	5707.41	5177.95	4058.56	4842.49	4812.89	5990.93	6728.22	8909.72	6583.81	6753.5	Slc23a2	3	119302666	119460343
974	ENSRNOG00000020401	2087.8	0.437787	0.117003	3.74167	0.000182804	0.00355757	1756.59	1879.35	1786.46	2325.54	1705.72	1527.54	1947.41	2688.15	2654.78	2626.47	Adcy4	15	29266287	29282108
975	ENSRNOG00000006670	584.515	-0.508624	0.135932	-3.74176	0.000182737	0.00355757	676.156	675.688	764.797	760.781	612.567	627.435	396.695	479.369	431.101	622.699	Rai2	X	32948656	33011264
976	ENSRNOG00000036964	5842.64	0.502268	0.134213	3.74232	0.000182326	0.00355757	5383.98	4564.14	4342.57	4092.51	4728.25	5939.14	5690.19	7729.19	8174.88	5838.19	Ralgapa2	3	133659761	133938916
977	ENSRNOG00000001807	1159.72	0.540396	0.144489	3.74006	0.000183979	0.00357512	1085.49	970.117	909.226	953.185	1131.44	976.337	1190.09	1911.34	1286.29	1454.99	Sspn	4	178897147	178931554
978	ENSRNOG00000001036	1187.74	0.716335	0.191831	3.7342	0.000188313	0.00365185	1025.86	1377.33	772.551	1061.17	910.791	1086.77	2392.84	1636.4	1682.3	1116.81	Rsph10b	12	10627435	10675167
979	ENSRNOG00000002343	32.3289	1.0964	0.293688	3.73322	0.000189044	0.00366226	25.2674	21.9574	20.3558	25.523	22.1653	42.0245	71.1517	61.3265	37.0947	54.676	Uchl1	14	41485031	41495590
980	ENSRNOG00000017044	37.6536	1.19625	0.320557	3.73178	0.000190131	0.00367955	23.246	19.9612	27.1411	35.3395	10.0751	23.4555	44.8353	65.415	57.1459	45.5634	Ccdc183	3	8428787	8437194
981	ENSRNOG00000013589	6905.31	0.652889	0.175082	3.72904	0.000192213	0.00371605	4975.66	4351.55	7638.28	7252.45	5161.48	6486.43	11797.5	8845.33	7880.13	9072.17	Cxcl12	4	150388325	150401168
982	ENSRNOG00000062666	2899.04	-0.524373	0.140629	-3.72877	0.000192415	0.00371616	3295.88	3606	2624.93	2948.89	3630.07	3711.84	2181.34	2280.33	2813.18	1910.62	LOC120099015	20	19224069	19228567
983	ENSRNOG00000003897	32592.6	0.676344	0.181491	3.7266	0.000194081	0.00374131	29784.2	27570.5	23007.9	34163.5	28069.3	33084	63542.4	40340.6	45883.2	37400.4	Col1a1	10	79883622	79900624
984	ENSRNOG00000014915	2618.92	0.226692	0.0608315	3.72656	0.000194112	0.00374131	2380.19	2344.45	2504.73	2412.9	2339.44	2594.77	3002.02	2916.08	2782.11	2671.03	Gsr	16	58482505	58525661
985	ENSRNOG00000070279	252.717	0.458279	0.123053	3.72425	0.000195895	0.003768	231.45	272.471	198.711	217.927	202.51	215.986	334.315	288.235	299.766	303.756	LOC108350561	3	75123279	75124251
986	ENSRNOG00000005058	730.343	0.397488	0.106723	3.72448	0.000195718	0.003768	630.675	697.646	594.196	710.717	715.334	627.435	1033.16	842.218	879.246	736.101	Lpcat4	3	99044729	99052875
987	ENSRNOG00000016818	10654.2	-0.380347	0.102163	-3.72295	0.000196912	0.00378371	11072.2	12428.9	13492	11896.7	11607.5	11444.3	8763.35	7626.98	9672.7	10783.3	Fgfr3	14	76987993	77003341
988	ENSRNOG00000027024	124.067	1.19765	0.322025	3.71911	0.000199927	0.00383774	85.9093	52.8973	65.9141	86.3855	52.3906	131.937	154	237.129	105.269	230.854	Rgs16	13	65887530	65892857
989	ENSRNOG00000009571	394.47	0.597625	0.16074	3.71796	0.00020084	0.00385137	364.862	293.43	292.736	314.129	478.568	331.309	500.011	620.42	550.406	422.22	Wipf3	4	83550468	83629386
990	ENSRNOG00000007395	322.617	1.08392	0.291647	3.71654	0.000201971	0.00386673	123.305	273.469	150.245	201.239	374.794	158.325	360.632	391.468	566.447	492.084	Baat	5	63850705	63860685
991	ENSRNOG00000010853	98.7187	-0.912754	0.245599	-3.71644	0.00020205	0.00386673	134.423	101.802	141.521	141.358	101.759	123.142	45.81	80.7466	55.1408	82.0141	Chrna7	1	116714711	116837240
992	ENSRNOG00000026821	1612.65	-0.363478	0.0978315	-3.71535	0.000202925	0.0038794	1930.43	1548.99	1841.72	1670.77	1893.12	1855.92	1175.46	1303.19	1596.08	1491.44	Arhgap42	8	6156865	6384870
993	ENSRNOG00000017130	92.2737	1.51429	0.407604	3.7151	0.000203122	0.0038794	49.5242	48.9051	35.865	41.2294	25.1878	66.4573	114.038	233.041	118.302	43.5383	Rhd	5	147087518	147121715
994	ENSRNOG00000007923	38.5371	1.11688	0.300747	3.71367	0.000204275	0.00389357	30.3209	25.9496	40.7116	29.4496	14.1052	34.206	93.5693	65.415	40.1024	53.6635	Cgref1	6	25431799	25443852
995	ENSRNOG00000000247	1260.79	0.319306	0.0859785	3.71379	0.000204179	0.00389357	1185.55	1157.75	998.404	1100.43	1150.58	1161.05	1395.74	1586.31	1309.34	1326.4	Mfsd11	10	102056051	102075064
996	ENSRNOG00000016423	9530.82	0.297572	0.0801489	3.71274	0.000205029	0.003904	9117.5	7977.51	7884.48	8659.16	9355.76	9481.9	9490.46	11707.2	10457.7	11343.3	Tacc1	16	66812295	66895733
997	ENSRNOG00000003104	2505.7	0.605514	0.163142	3.71158	0.000205966	0.00391791	2146.72	2978.22	1795.19	1866.12	2036.18	2239.03	4345.13	3125.61	3458.83	2318.67	Trpv2	10	47272931	47294260
998	ENSRNOG00000007078	74.2228	0.9133	0.246138	3.71052	0.00020683	0.00393039	59.6311	40.9206	60.0981	59.8808	72.5409	82.0944	161.797	127.764	87.2228	94.1643	Ccn4	7	98645182	98677248
999	ENSRNOG00000010478	9.04883	3.73864	1.00799	3.70902	0.000208065	0.0039499	1.0107	0.998062	0.969324	0	3.02254	4.88657	37.0379	14.3095	1.00256	44.5508	LOC299282	6	123298437	123312529
1000	ENSRNOG00000031782	1706.59	-1.53283	0.414024	-3.70228	0.000213674	0.00404825	1564.56	2262.61	3065	3212.95	2663.86	1610.61	1039.01	357.738	349.894	1566.37	Col6a4	8	106617050	106733263
1001	ENSRNOG00000039680	32.5913	1.36889	0.369741	3.7023	0.000213657	0.00404825	13.1391	12.9748	19.3865	27.4863	22.1653	11.7278	51.6581	36.7959	64.1639	31.3881	Gpr15	11	41898356	41900441
1002	ENSRNOG00000018400	4316.39	0.243785	0.0659605	3.69592	0.000219089	0.00414669	4058.96	4404.45	4035.3	3762.68	3948.44	4378.37	4930.91	5146.32	4339.08	4993.74	Golm1	17	4996104	5034057
1003	ENSRNOG00000047393	2117.94	-0.488032	0.132061	-3.69551	0.000219445	0.00414929	2070.92	2359.42	3084.39	2167.49	2058.35	2278.12	1759.3	1421.75	1580.04	1902.52	Krt18	7	133157475	133161166
1004	ENSRNOG00000047393	2117.94	-0.488032	0.132061	-3.69551	0.000219445	0.00414929	2070.92	2359.42	3084.39	2167.49	2058.35	2278.12	1759.3	1421.75	1580.04	1902.52	LOC683212	7	133157475	133161166
1005	ENSRNOG00000026592	37.2194	1.29699	0.351102	3.69405	0.000220714	0.00416912	29.3102	40.9206	22.2945	19.6331	17.1277	27.3648	90.6453	48.0391	75.192	42.5258	Rhbdl2	5	136037305	136081969
1006	ENSRNOG00000015476	489.923	0.522041	0.141463	3.6903	0.000223994	0.00422686	457.846	497.035	409.055	444.689	391.922	476.929	833.352	631.663	597.526	500.184	Ubxn11	5	146329842	146353526
1007	ENSRNOG00000015794	337.457	-0.64008	0.173474	-3.68977	0.000224458	0.0042314	288.049	333.353	456.552	445.67	438.268	397.767	207.607	214.643	291.745	295.656	Fam83d	3	147421908	147441192
1008	ENSRNOG00000012886	959.693	0.805067	0.218246	3.68881	0.00022531	0.00424322	902.553	615.804	708.576	781.396	634.733	895.219	1049.73	1755.98	1416.62	1064.16	Maff	7	110912499	110923851
1009	ENSRNOG00000007037	462.442	0.73059	0.198137	3.68729	0.000226658	0.00426436	397.204	466.095	328.601	353.395	364.719	515.044	998.073	604.066	642.641	437.408	Cfap57	5	132074395	132148462
1010	ENSRNOG00000011552	173.464	0.414769	0.112581	3.6842	0.000229424	0.00431212	160.701	163.682	156.061	165.899	141.052	154.416	207.607	193.179	222.568	213.642	Mon1b	19	41617364	41625347
1011	ENSRNOG00000018369	9362.97	-0.523806	0.142278	-3.68157	0.000231806	0.00435258	11557.3	9641.28	10819.6	11296.9	11305.3	10924.4	5546.91	8567.32	7090.11	9188.61	Prx	1	82786815	82807407
1012	ENSRNOG00000059401	1084.25	0.673634	0.183017	3.68072	0.000232576	0.0043627	1103.68	1056.95	685.312	916.864	747.574	1234.35	1933.77	1568.94	1567	1038.84	Ccdc40	10	104486748	104527243
1013	ENSRNOG00000014375	137.179	-0.83705	0.227455	-3.68007	0.000233173	0.00436957	153.626	184.642	137.644	130.56	275.051	172.007	96.4934	91.9898	95.2432	109.352	Adgrb2	5	142331329	142362540
1014	ENSRNOG00000005345	766.379	-0.423928	0.115276	-3.6775	0.000235528	0.00440934	754.991	748.547	823.926	781.396	870.49	791.624	536.074	528.43	573.465	733.064	Vsnl1	6	34038642	34159479
1015	ENSRNOG00000031275	251.058	-0.476406	0.129581	-3.6765	0.000236456	0.00442233	250.653	258.498	371.251	280.753	304.269	297.103	230.025	207.488	193.494	213.642	AABR07054361.1	3	142943684	142945346
1016	ENSRNOG00000031275	251.058	-0.476406	0.129581	-3.6765	0.000236456	0.00442233	250.653	258.498	371.251	280.753	304.269	297.103	230.025	207.488	193.494	213.642	Sms-ps1	3	142943684	142945346
1017	ENSRNOG00000058522	1897.97	0.26656	0.0725332	3.675	0.000237846	0.00444394	2005.22	1810.48	1677.9	1827.84	1801.43	1684.89	2184.26	2263.97	2093.35	2125.28	Fam214a	8	75695022	75772549
1018	ENSRNOG00000055971	409.46	-0.533718	0.145298	-3.67325	0.000239482	0.0044701	380.022	483.062	408.086	512.423	543.049	451.519	336.265	304.588	360.922	277.43	AABR07000544.1	1	16724591	16740168
1019	ENSRNOG00000026679	19.7237	2.25802	0.61533	3.66961	0.000242916	0.00452973	4.04279	6.98644	16.4785	7.85322	5.03756	17.5916	67.253	79.7245	24.0615	14.1753	Scn4b	8	45446215	45462292
1020	ENSRNOG00000036680	159.192	1.07029	0.291744	3.66858	0.0002439	0.00454359	108.145	129.748	103.718	109.945	69.5183	109.459	214.43	261.66	133.341	273.38	Notum	10	105933249	105940315
1021	ENSRNOG00000006365	516.958	-1.90991	0.521811	-3.66016	0.000252058	0.00469096	764.087	667.704	406.147	230.688	760.672	1003.7	111.114	114.476	120.307	334.131	Asb15	4	53031692	53049928
1022	ENSRNOG00000011154	54139	-0.411999	0.112595	-3.65913	0.000253071	0.00470519	65375.9	54511.2	58329.1	54356.1	64842.5	65177.1	35669.4	48851.7	46053.6	51103.9	Adgrf5	9	17520009	17623968
1023	ENSRNOG00000015382	1235.79	0.591219	0.161618	3.65812	0.00025407	0.00471912	997.558	900.252	1126.35	1266.33	905.753	1007.61	1330.44	1785.62	1557.98	1557.25	Arid5a	9	38534590	38547597
1024	ENSRNOG00000070281	63.6331	0.7485	0.204639	3.65766	0.000254527	0.00472298	43.46	58.8857	49.4355	62.8258	46.3456	53.7523	68.2276	94.034	82.21	108.34	RGD1559747	4	77579079	77586066
1025	ENSRNOG00000063592	9632.73	-0.522698	0.142966	-3.6561	0.000256086	0.00474724	9289.32	8544.41	13263.3	10837.4	9622.75	10490.5	6546.93	8306.68	5758.71	8181.15	Lyve1	1	164962872	164976309
1026	ENSRNOG00000006766	3190.98	-0.255628	0.0699448	-3.65471	0.000257469	0.00476528	3432.33	3516.17	3486.66	3249.27	3639.13	3407.89	3097.53	2558.34	2973.59	2946.43	Laptm4b	7	65434394	65477383
1027	ENSRNOG00000002593	45.2761	1.32195	0.362003	3.65178	0.000260432	0.00481367	35.3744	24.9516	19.3865	17.6698	39.293	60.5935	86.7466	87.9014	84.2151	69.8638	Esrrg	13	99564669	99783397
1028	ENSRNOG00000010473	434.929	-0.567182	0.155332	-3.65141	0.000260803	0.00481583	402.257	499.031	511.803	535.982	576.297	585.411	353.809	330.141	305.781	410.07	Cand2	4	148835053	148863153
1029	ENSRNOG00000015957	436.733	0.575661	0.157696	3.65044	0.000261792	0.00482937	332.519	298.421	410.994	379.9	512.824	539.477	690.074	621.442	551.408	595.361	F13a1	17	27815702	27992700
1030	ENSRNOG00000015538	795.592	0.658865	0.180587	3.64845	0.000263824	0.00486211	535.669	1107.85	600.981	624.331	719.364	521.886	1030.24	1219.38	1154.95	921.392	Abcd2	7	122263032	122311642
1031	ENSRNOG00000008369	2899.67	-0.404212	0.110806	-3.64794	0.000264352	0.00486711	2416.58	3159.87	3148.37	3092.21	3737.87	3283.77	2220.32	2330.41	2270.8	2669	Gimap4	4	77636401	77643306
1032	ENSRNOG00000013039	13198.3	-0.166257	0.0456005	-3.64595	0.000266407	0.00489543	13300.8	13884	13943.7	14120.1	13896.6	13254.3	11713.7	12221.4	12014.7	13004.8	Add1	14	76108654	76167182
1033	ENSRNOG00000009329	3165.5	2.30077	0.631147	3.64539	0.000266989	0.00490135	577.108	441.144	646.539	2175.34	1217.07	1378.99	3124.83	6664.15	658.682	10694.2	Nr1d1	10	83728318	83735705
1034	ENSRNOG00000004544	2232.26	-0.255764	0.070168	-3.64502	0.000267369	0.00490358	2072.94	2307.52	2531.88	2397.2	2321.31	2367.05	2052.68	1852.06	1952.99	1958.21	Ube2e3	3	63786650	63843237
1035	ENSRNOG00000068993	35.7667	1.28164	0.351861	3.64245	0.000270055	0.00494804	20.2139	14.9709	18.4172	25.523	31.2329	20.5236	37.0379	67.4592	69.1767	38.4757	LOC102552404	11	62869439	62879796
1036	ENSRNOG00000013585	398.911	-0.809415	0.222259	-3.64176	0.00027078	0.00495652	382.044	565.901	695.975	512.423	455.395	367.47	264.138	228.952	264.676	375.645	Nmnat3	8	98873398	99020645
1037	ENSRNOG00000013426	374.758	0.478235	0.131355	3.64077	0.000271823	0.00497082	289.059	336.347	303.399	385.79	343.562	401.676	509.758	404.755	504.288	494.109	Mrgprf	1	200463973	200473660
1038	ENSRNOG00000018905	191.185	0.724443	0.199033	3.63982	0.000272833	0.00498447	200.118	184.642	148.307	129.578	112.841	214.032	325.543	282.102	286.732	195.416	Odad2	17	55218991	55409399
1039	ENSRNOG00000001153	2042.53	-0.59185	0.162643	-3.63895	0.000273757	0.00499505	2058.79	3084.01	2181.95	2100.74	2158.09	2303.53	1838.25	1298.08	1440.68	1565.35	Pla2g1b	12	41142200	41153226
1040	ENSRNOG00000014863	4956.57	-0.346815	0.0953109	-3.63877	0.00027394	0.00499505	5173.76	5218.87	5561.98	5435.41	6289.9	5445.59	3944.53	3912.63	4356.13	5151.7	Reck	5	58102981	58169502
1041	ENSRNOG00000008851	1548.63	0.285889	0.078655	3.63472	0.000278281	0.00506932	1435.19	1325.43	1433.63	1648.2	1239.24	1425.9	1778.79	1803	1721.4	1611.93	Slc35b4	4	62776993	62799003
1042	ENSRNOG00000028261	606.463	-0.597932	0.164573	-3.63324	0.000279881	0.00509357	775.205	763.518	664.956	536.964	730.446	704.643	345.037	429.286	517.321	547.773	Tppp	1	29261255	29281134
1043	ENSRNOG00000054251	4959.73	0.506418	0.139399	3.63286	0.000280292	0.00509615	3900.28	5731.87	3554.51	4030.67	4652.69	4110.58	6392.93	7280.48	6411.37	4518.87	Clec7a	4	162902732	162913897
1044	ENSRNOG00000058560	16.2438	2.8471	0.783964	3.63168	0.000281585	0.00511475	11.1177	4.99031	6.78527	6.87157	3.02254	4.88657	0.974681	114.476	50.128	15.1878	Col2a1	7	129098786	129127546
1045	ENSRNOG00000010642	511.773	-0.355749	0.0979833	-3.63071	0.000282641	0.00512408	608.44	486.056	659.141	576.23	568.237	560.001	500.986	411.91	473.209	415.133	Lysmd2	8	76379219	76394654
1046	ENSRNOG00000022199	193.233	0.744904	0.205188	3.63035	0.000283035	0.00512631	162.722	213.585	156.061	172.771	114.856	197.417	419.113	232.019	278.712	206.554	Zmynd12	5	133027009	133059995
1047	ENSRNOG00000042717	120.245	2.32477	0.640478	3.62975	0.000283694	0.00513334	71.7595	34.9322	23.2638	65.7707	62.4657	32.2514	49.7087	513.099	87.2228	319.956	Ciart	2	183419819	183423313
1048	ENSRNOG00000019883	2888.21	-0.319721	0.0881209	-3.62821	0.000285396	0.0051592	2944.16	3181.82	3419.78	3483.89	2926.82	3158.68	2328.51	2480.66	2543.5	2858.34	Pak4	1	83849904	83859413
1049	ENSRNOG00000007955	101.161	1.06131	0.292604	3.62713	0.000286586	0.00517577	58.6204	96.812	88.2085	73.624	38.2855	71.3439	116.962	211.577	164.42	101.252	Timp4	4	148304490	148312558
1050	ENSRNOG00000014678	1378.5	-0.285708	0.0787948	-3.62597	0.000287875	0.00519109	1612.06	1409.26	1384.2	1486.22	1559.63	1595.95	1147.2	1293.99	1339.42	1167.43	Fzd5	9	66113112	66121457
1051	ENSRNOG00000011892	16.7737	2.08085	0.573888	3.62588	0.000287983	0.00519109	6.06418	2.99419	9.69324	7.85322	3.02254	16.6143	50.6834	31.6854	36.0922	12.1502	Slc36a2	10	39278046	39306082
1052	ENSRNOG00000023497	5.39292	-4.78621	1.3204	-3.62482	0.000289158	0.0051969	8.08558	0.998062	8.72392	18.6514	6.04507	7.81851	0	1.02211	0	0	Foxe1	5	60630027	60632835
1053	ENSRNOG00000052064	1413.13	0.393962	0.108691	3.62461	0.000289403	0.0051969	1183.53	1459.17	1094.37	1190.74	1296.67	1368.24	1905.5	1629.24	1699.34	1416.51	Parvg	7	115456209	115475104
1054	ENSRNOG00000001704	1026.56	0.382581	0.105551	3.62461	0.000289394	0.0051969	1071.34	982.093	847.189	864.836	886.611	980.246	1269.03	1129.43	1404.59	1091.5	Runx1	11	31843764	32074542
1055	ENSRNOG00000008587	19386.7	-0.346333	0.095542	-3.62492	0.000289048	0.0051969	18744.4	20501.2	23028.2	19685.1	21086.2	21632.8	13806.4	16895.5	15512.6	19166	Tek	5	109607077	109733804
1056	ENSRNOG00000015679	1101.27	-0.388317	0.107155	-3.62388	0.000290213	0.0052065	1099.64	1115.83	1376.44	1328.18	1243.27	1317.42	893.782	893.323	1071.74	951.768	Dok4	19	10146474	10158203
1057	ENSRNOG00000002969	7654.78	-0.412898	0.113963	-3.62308	0.000291113	0.0052162	9411.61	7983.5	9330.72	7529.28	8716.99	9104.66	5282.77	6732.63	6293.07	7769.06	Itpkb	13	92069216	92162004
1058	ENSRNOG00000028166	1080.5	0.350835	0.0968814	3.62128	0.000293149	0.00523931	911.649	1140.79	1064.32	949.258	1032.7	843.422	1318.74	1118.19	1286.29	1328.43	Asmtl	12	16315414	16318080
1059	ENSRNOG00000007152	2821.77	0.768226	0.212137	3.62136	0.000293054	0.00523931	2707.66	2200.73	1652.7	2204.79	1915.28	2314.28	2692.07	5202.53	2712.93	4148.29	Bhlhe40	4	141618476	141624774
1060	ENSRNOG00000016700	4664.24	-0.363296	0.100493	-3.61514	0.000300191	0.0053601	4757.35	5564.2	5717.07	5110.48	5053.68	4499.55	4020.56	3309.59	3831.79	4749.73	Tcf21	1	22701353	22704202
1061	ENSRNOG00000033217	10627	-0.24685	0.0683109	-3.61362	0.00030195	0.00538136	10395	10962.7	12092.3	11294.9	11600.5	10559.9	8479.72	9323.68	9399	10387.4	Esam	8	37238287	37249215
1062	ENSRNOG00000065643	2350.24	-0.535488	0.148183	-3.61369	0.000301867	0.00538136	2413.54	2507.13	3227.85	2255.84	2939.92	3056.06	1805.11	1486.15	1980.06	2272.09	Sox4	17	35667537	35673665
1063	ENSRNOG00000043077	2730.43	-0.298667	0.0826601	-3.6132	0.000302439	0.00538501	3052.31	2872.42	3281.16	2816.36	3050.75	3244.68	2252.49	2238.42	2599.64	2838.09	Zfpm1	19	50334682	50390591
1064	ENSRNOG00000019099	234.469	0.371204	0.102759	3.61239	0.000303388	0.00539683	238.525	208.595	194.834	181.606	232.735	216.964	289.48	262.682	268.686	276.418	AABR07054578.1	3	154113561	154125057
1065	ENSRNOG00000019099	234.469	0.371204	0.102759	3.61239	0.000303388	0.00539683	238.525	208.595	194.834	181.606	232.735	216.964	289.48	262.682	268.686	276.418	Zfp334	3	154113561	154125057
1066	ENSRNOG00000043304	1258.7	0.416923	0.115458	3.61104	0.000304966	0.00540965	986.44	1096.87	1005.19	1037.61	1129.42	995.883	1159.87	1497.39	1299.32	1607.88	Apcdd1	18	56385264	56416070
1067	ENSRNOG00000002848	2249.57	-0.301749	0.0835609	-3.61113	0.000304864	0.00540965	2354.92	2389.36	2628.81	2163.56	2568.15	2531.24	1895.75	2026.84	1915.89	2077.69	Maoa	X	6030795	6099593
1068	ENSRNOG00000065066	6.67413	2.73399	0.757086	3.6112	0.000304779	0.00540965	4.04279	3.99225	1.93865	0	3.02254	0	6.82276	14.3095	18.0461	18.2253	Ppp3r2	5	64026903	64032548
1069	ENSRNOG00000028627	13529.9	-0.777221	0.215367	-3.60882	0.000307589	0.00545106	18315.9	14755.4	14929.5	17788.5	21907.3	16384.7	6645.37	9270.53	13118.5	11452.6	Hmcn1	13	62615461	63084524
1070	ENSRNOG00000032539	623.347	0.457066	0.126797	3.60469	0.000312526	0.00553338	633.707	673.692	442.012	575.249	518.869	639.163	958.111	799.289	761.946	667.25	Spag8	5	57901682	57903894
1071	ENSRNOG00000024159	4131.33	0.367045	0.101851	3.60375	0.000313655	0.00554817	3177.63	4189.87	3344.17	3758.75	3370.13	3705.97	5394.86	4676.15	4599.75	3854.66	Fcer1g	13	83649449	83671443
1072	ENSRNOG00000014720	1426.73	-0.239519	0.0664807	-3.60283	0.000314775	0.0055628	1529.18	1506.08	1428.78	1498.98	1693.63	1510.93	1281.7	1371.67	1208.09	1315.26	Srbd1	6	8475542	8664544
1073	ENSRNOG00000060087	340.71	-0.658816	0.18288	-3.60245	0.000315231	0.00556566	359.808	301.415	472.061	489.845	387.892	562.933	311.898	256.549	304.778	213.642	Adra1b	10	28255025	28312919
1074	ENSRNOG00000026344	232.971	0.763714	0.212074	3.60116	0.000316796	0.00558807	194.054	250.514	146.368	192.404	166.239	247.26	486.366	281.08	344.881	241.992	Togaram2	6	23771052	23828499
1075	ENSRNOG00000057867	593.151	0.602761	0.16745	3.59964	0.000318654	0.00561561	567.001	566.899	380.944	541.872	471.516	615.708	1007.82	777.825	857.189	539.673	Mns1	8	73148877	73176925
1076	ENSRNOG00000012950	205.906	0.512067	0.142287	3.59883	0.000319649	0.00562791	163.733	174.661	180.294	214.982	168.255	191.554	220.278	252.461	276.707	290.593	Efr3b	6	26948540	27020933
1077	ENSRNOG00000024591	123.249	-0.737378	0.20496	-3.59767	0.000321079	0.00564783	178.893	160.688	168.662	102.092	153.142	134.869	77.9744	84.835	101.259	95.1768	Hs3st3a1	10	49094026	49180676
1078	ENSRNOG00000020169	2621.75	-0.257962	0.0717078	-3.59741	0.000321405	0.00564832	2567.17	2732.69	2601.67	3004.84	2986.27	2702.27	2091.66	2322.23	2269.8	2568.76	Gimap8	4	77600186	77611590
1079	ENSRNOG00000013572	1361.06	-0.450314	0.125202	-3.59671	0.000322274	0.00565627	1134	1502.08	1941.56	1704.15	1577.76	1358.47	1157.92	1039.48	1120.86	1179.58	Lxn	2	151727102	151733460
1080	ENSRNOG00000032085	938.918	0.670926	0.186565	3.5962	0.000322904	0.00565889	1141.08	1020.02	637.815	864.836	604.507	893.265	1722.26	1157.03	1478.78	1119.85	Dlec1	8	118826466	118873655
1081	ENSRNOG00000055025	8.24247	-2.33082	0.64846	-3.59439	0.000325149	0.00569297	9.09627	20.9593	12.6012	11.7798	18.1352	10.7505	0.974681	1.02211	6.01536	3.03756	Fam25a	16	9680668	9684474
1082	ENSRNOG00000051993	27.1333	1.72896	0.481376	3.59171	0.000328516	0.00574659	27.2888	8.98256	6.78527	15.7064	10.0751	26.3875	44.8353	101.189	38.0973	26.3255	Gdf10	16	9237261	9249343
1083	ENSRNOG00000046151	49.9237	-1.12408	0.313215	-3.58883	0.000332159	0.00579961	57.6097	44.9128	70.7607	45.156	65.4883	93.8221	19.4936	24.5306	24.0615	47.5884	Tubb1	3	163247967	163256063
1084	ENSRNOG00000003039	1579.6	-0.368342	0.102683	-3.58716	0.000334295	0.00582615	1609.03	1811.48	1939.62	1733.6	1653.33	1438.61	1088.72	1391.09	1234.15	1547.13	Wnt3a	10	44034194	44078324
1085	ENSRNOG00000008758	1428.28	-0.560898	0.156391	-3.58651	0.00033513	0.0058315	1609.03	1079.9	1928.96	1652.12	1615.04	1625.27	1288.53	835.063	995.543	1178.57	Tspan18	3	79161662	79299852
1086	ENSRNOG00000005998	107.334	1.133	0.316167	3.58355	0.000338958	0.00589115	93.9948	72.8585	63.9754	123.688	61.4582	97.7314	218.328	197.267	167.428	168.078	Smoc1	6	100701346	100862699
1087	ENSRNOG00000016102	33.0349	1.34181	0.374501	3.58293	0.000339765	0.00589358	34.3637	19.9612	10.6626	23.5597	20.1502	31.274	76.0251	82.7908	41.105	36.4507	Ebf3	1	191996730	192114359
1088	ENSRNOG00000016890	13245.6	-0.548769	0.153171	-3.58272	0.000340032	0.00589358	15741.6	18328.4	15406.4	14069	15247.7	14836.6	12565.6	8417.07	11904.4	9782.96	Tppp3	19	33345898	33349577
1089	ENSRNOG00000015948	1234.66	0.467488	0.130582	3.58005	0.000343535	0.00594826	946.013	882.287	1124.42	1270.26	1080.05	1197.21	1817.78	1586.31	1234.15	1353.74	Slc1a5	1	77456694	77470952
1090	ENSRNOG00000052574	3780.3	-0.221871	0.0619865	-3.57934	0.000344462	0.00595276	4195.4	3421.36	3897.65	3935.45	3991.76	4209.29	3482.53	3260.53	3413.72	3362.58	AABR07021955.1	13	93538920	93564017
1091	ENSRNOG00000015667	5036.93	-0.271945	0.0759801	-3.57916	0.000344704	0.00595276	4965.55	5795.75	5486.38	5177.24	5207.83	5236.45	4773.01	4512.61	3920.01	4390.28	Epcam	6	6878237	6896127
1092	ENSRNOG00000018557	181.386	-0.719776	0.201127	-3.57871	0.000345289	0.00595289	192.032	234.545	206.466	266.028	230.72	228.691	149.126	91.9898	112.287	196.429	Cdh22	3	153845787	153970588
1093	ENSRNOG00000043451	981.951	2.78622	0.778561	3.57867	0.000345341	0.00595289	695.36	200.611	613.582	377.936	191.427	41.0472	5915.34	1060.95	1572.01	1200.85	Spp1	14	5308885	5315162
1094	ENSRNOG00000018327	353.522	0.656697	0.183749	3.57388	0.000351725	0.00604641	275.92	403.217	259.779	267.991	304.269	323.491	657.909	454.838	522.334	292.618	Fank1	1	188577575	188685504
1095	ENSRNOG00000024899	285.387	2.22679	0.623178	3.57328	0.000352533	0.0060548	169.797	17.9651	95.9631	226.762	73.5484	166.143	1270.01	495.723	288.737	286.543	Cxcl13	14	13608902	13613933
1096	ENSRNOG00000016926	24.2448	1.7753	0.497024	3.57186	0.00035445	0.00608221	24.2567	5.98837	10.6626	6.87157	15.1127	19.5463	83.8225	32.7075	54.1383	17.2128	Plekhs1	1	255495634	255525353
1097	ENSRNOG00000019184	2838.96	0.872749	0.244387	3.57118	0.000355378	0.00609261	2729.89	1861.39	1490.82	1477.39	2493.59	2016.2	2526.37	4860.13	5377.73	1969.35	Npr3	2	60870594	60932955
1098	ENSRNOG00000005357	3360.14	-0.249888	0.070044	-3.56759	0.000360286	0.00617116	3653.67	3737.74	3656.29	3919.74	3523.27	3343.39	2918.19	2850.66	3121.97	3350.43	Ctc1	10	53714644	53735298
1099	ENSRNOG00000010278	18.0438	1.4627	0.410175	3.56605	0.000362407	0.00620188	10.107	7.9845	16.4785	17.6698	4.03005	18.569	51.6581	31.6854	33.0845	21.2629	Il6	4	5213394	5219178
1100	ENSRNOG00000058916	613.538	0.496621	0.139321	3.56457	0.000364458	0.00622572	580.14	612.81	518.589	602.735	430.208	611.798	966.883	813.599	798.038	578.148	Ccdc65	7	129857247	129870803
1101	ENSRNOG00000011781	1577.7	0.352677	0.0989334	3.56479	0.000364145	0.00622572	1469.55	1527.04	1298.89	1512.73	1407.49	1502.13	1934.74	1775.4	1615.12	2095.91	Oplah	7	108011475	108035297
1102	ENSRNOG00000019418	85.1536	0.799544	0.224348	3.56385	0.000365451	0.00623706	62.6632	47.907	90.1472	63.8074	76.5709	72.3212	87.7213	160.471	91.233	140.74	Lrrc4b	1	94935603	94956263
1103	ENSRNOG00000007574	315.268	-0.785787	0.220557	-3.56274	0.000366997	0.00625216	385.076	303.411	508.895	255.23	403.005	306.877	194.936	130.83	188.481	321.981	Padi2	5	153209053	153251632
1104	ENSRNOG00000022565	1042.27	0.347727	0.0976264	3.56181	0.000368304	0.00626315	913.67	965.126	915.042	978.708	877.543	978.291	1388.92	1102.86	1286.29	996.319	Lrrc25	16	18806890	18813671
1105	ENSRNOG00000027859	1920.64	0.56574	0.158825	3.56204	0.000367986	0.00626315	1891.01	1242.59	1233.95	1157.37	1646.27	1747.44	2246.64	2345.74	2257.77	1950.11	Tmem26	20	19822975	19872023
1106	ENSRNOG00000039876	2108.76	-0.301487	0.0846578	-3.56124	0.000369106	0.00627115	2463.07	2225.68	2565.8	1976.07	2381.76	2594.77	2033.18	1771.31	1882.81	1997.7	LOC681410	17	6507275	6509375
1107	ENSRNOG00000021273	780.764	-0.326865	0.0918618	-3.55823	0.000373368	0.00633788	764.087	830.388	856.883	878.579	868.475	828.762	688.124	670.503	705.803	607.511	Crls1	3	120119852	120138655
1108	ENSRNOG00000012450	985.387	0.672196	0.189198	3.55286	0.000381063	0.00646271	898.51	934.186	799.693	869.744	677.048	985.132	1833.37	1270.48	1569.01	813.053	Dynlrb2	19	44520134	44531387
1109	ENSRNOG00000008610	1303.17	-0.245095	0.0690058	-3.5518	0.000382612	0.00648316	1388.7	1450.18	1261.09	1352.72	1291.63	1334.03	1187.16	1112.05	1043.67	1200.85	Mbip	6	73808133	73825374
1110	ENSRNOG00000021602	1355.8	0.431386	0.121517	3.55	0.000385231	0.00651587	1302.79	1383.31	1058.5	1377.26	1103.23	1335.99	2128.7	1526.01	1701.35	1440.81	Zmynd10	8	108220386	108224744
1111	ENSRNOG00000011292	37382.8	0.526511	0.148356	3.54896	0.000386757	0.00653585	33322.7	32276.3	30266.2	37786.8	33630.8	35841	61249.9	45988.8	43757.8	44061.8	Col1a2	4	32563381	32598867
1112	ENSRNOG00000011292	37382.8	0.526511	0.148356	3.54896	0.000386757	0.00653585	33322.7	32276.3	30266.2	37786.8	33630.8	35841	61249.9	45988.8	43757.8	44061.8	NEWGENE_621351	4	32563381	32598867
1113	ENSRNOG00000001962	445.249	-0.989231	0.278949	-3.54628	0.000390708	0.00659673	467.953	744.554	536.036	576.23	586.372	584.434	361.606	158.427	448.145	205.541	Fam3b	11	36831532	36869713
1114	ENSRNOG00000013024	1447.98	0.392999	0.110848	3.54538	0.000392042	0.00660465	1296.72	1169.73	1452.05	1203.51	1230.17	1206.98	1335.31	1953.25	1793.58	1535.99	Csgalnact1	16	21235784	21330319
1115	ENSRNOG00000014857	723.851	-0.329904	0.0930551	-3.54526	0.000392224	0.00660465	686.263	775.494	860.76	861.891	814.07	730.053	615.023	562.16	665.7	665.225	RGD1560065	2	234853410	234860040
1116	ENSRNOG00000020078	1065.37	-0.438017	0.123545	-3.54539	0.000392025	0.00660465	1090.54	991.076	1155.43	1298.73	1237.22	1262.69	790.466	679.702	962.458	1029.73	Vstm4	16	8120336	8200269
1117	ENSRNOG00000008479	1756.89	0.343598	0.0969592	3.54374	0.000394496	0.006637	1582.75	1621.85	1494.7	1406.71	1870.95	1472.81	2138.45	1944.05	2108.38	1802.28	Slc8a1	6	13194662	13535628
1118	ENSRNOG00000006787	2191.45	0.429522	0.121279	3.54159	0.000397719	0.00667934	1853.62	1829.45	1677.9	1627.58	2156.08	2387.58	2831.45	2640.11	2436.22	2446.25	Dhcr24	5	121344575	121371137
1119	ENSRNOG00000007088	5437.88	-0.270639	0.0764297	-3.54102	0.000398585	0.00668203	6158.18	5124.05	5513.52	5493.33	6602.23	5885.38	4545.91	5224	4667.92	4781.12	Xpot	7	57111536	57152099
1120	ENSRNOG00000013973	4427.8	1.32999	0.375684	3.54018	0.000399861	0.00669157	2040.6	2283.57	2905.06	1766.98	3368.11	4787.86	12688.4	6154.12	6519.65	3384.85	Lcn2	3	15680687	15684095
1121	ENSRNOG00000014231	5.10587	2.72237	0.769072	3.53982	0.000400403	0.00669473	1.0107	0.998062	3.8773	0.981653	5.03756	0.977314	27.2911	8.17687	14.0358	7.08763	Pnoc	15	39624641	39651867
1122	ENSRNOG00000066181	3087.06	-1.02054	0.288586	-3.53635	0.000405691	0.00677716	4172.16	4467.33	5853.75	2853.66	2952.01	2809.78	2186.21	1910.32	1816.64	1680.78	RT1-CE14	20	3297196	3305134
1123	ENSRNOG00000001294	1082.98	0.326788	0.0924753	3.53378	0.000409657	0.00683737	1024.85	1085.89	991.619	1039.57	914.821	1060.39	1489.31	1270.48	1288.29	1066.18	Ift81	12	33957806	34037057
1124	ENSRNOG00000055010	2961.84	-0.407942	0.115453	-3.5334	0.000410247	0.00684118	2750.11	3158.87	3820.11	3343.51	3303.63	3293.55	2343.13	1942.01	2839.25	2759.11	Axin2	10	93899245	93926231
1125	ENSRNOG00000047321	887.208	2.47375	0.700235	3.53275	0.000411261	0.00685205	277.942	78.8469	270.441	169.826	175.307	501.362	613.074	3448.6	831.123	564.986	Hba-a3	10	15311634	15312481
1126	ENSRNOG00000005067	6093.17	0.251836	0.0712955	3.53228	0.00041199	0.00685816	5825.66	5328.65	5350.67	5748.56	5667.26	5706.54	6044.97	7386.78	6440.45	6822.35	Zfp36l2	6	10490032	10494064
1127	ENSRNOG00000016412	3430.44	-0.423189	0.119814	-3.53204	0.000412371	0.00685848	3083.64	3547.11	4202.02	3875.57	3715.7	3943.46	2768.09	2533.81	2847.27	2971.74	Fxyd6	8	45678885	45705958
1128	ENSRNOG00000007637	26923.1	-0.495041	0.140276	-3.52905	0.000417056	0.00691816	28063	23562.3	25194.7	33154.3	34548.6	26995.4	18984.8	24553.1	21898.9	15696.1	Acer2	5	101391885	101442614
1129	ENSRNOG00000020630	62.3224	-0.941422	0.266755	-3.52916	0.000416885	0.00691816	62.6632	55.8915	61.0674	111.908	71.5334	106.527	54.5821	32.7075	30.0768	45.5634	Il9r	10	15431706	15441990
1130	ENSRNOG00000004205	708.167	0.367194	0.104045	3.52919	0.000416829	0.00691816	574.076	663.711	618.429	735.258	560.177	723.212	826.529	793.157	754.928	957.843	Pkdcc	6	11455686	11465556
1131	ENSRNOG00000020638	38.3319	-1.22955	0.348517	-3.52796	0.000418775	0.00694059	38.4065	33.9341	90.1472	37.3028	41.308	30.2967	17.5443	12.2653	19.0486	28.3505	Hmx2	1	186319110	186326771
1132	ENSRNOG00000052688	1276.84	0.627979	0.178095	3.5261	0.000421734	0.00698351	1409.92	1313.45	778.367	1025.83	985.347	1434.7	2214.47	1673.19	1906.87	1362.85	Dnah2	10	54142737	54267298
1133	ENSRNOG00000059957	214.573	-0.559267	0.158674	-3.52464	0.000424055	0.00700968	206.182	237.539	308.245	237.56	239.788	259.965	182.265	151.272	203.52	136.69	AABR07021734.1	13	82435520	82437158
1134	ENSRNOG00000059957	214.573	-0.559267	0.158674	-3.52464	0.000424055	0.00700968	206.182	237.539	308.245	237.56	239.788	259.965	182.265	151.272	203.52	136.69	RGD1559938	13	82435520	82437158
1135	ENSRNOG00000007439	4791.89	-0.500241	0.141925	-3.5247	0.000423967	0.00700968	5817.57	5917.51	5276.03	5362.77	5277.35	5297.04	4046.87	2891.55	4749.13	3841.5	Unc13d	10	101296776	101311687
1136	ENSRNOG00000040242	125.287	2.27605	0.645858	3.52407	0.000424968	0.00701865	69.7381	26.9477	34.8957	29.4496	67.5033	66.4573	62.3796	423.153	81.2074	385.77	Epm2a	1	5727066	5920555
1137	ENSRNOG00000039582	1848.75	-0.460718	0.130766	-3.52323	0.000426325	0.00703263	2182.1	1863.38	1875.64	2216.57	2803.91	2047.47	1272.93	1600.62	1582.04	1836.71	Cspg4b	2	44940080	45008284
1138	ENSRNOG00000001827	764.91	-0.749762	0.212814	-3.52308	0.000426558	0.00703263	806.536	892.268	1282.42	1119.08	1439.73	1005.66	716.39	625.531	747.91	505.247	Masp1	11	77334859	77402974
1139	ENSRNOG00000005573	2867.82	-0.368523	0.104639	-3.52184	0.000428564	0.00705955	3046.24	3329.54	3180.35	2584.69	3795.3	2626.04	2221.3	2242.51	2558.53	2562.69	Ntn4	7	28186611	28300390
1140	ENSRNOG00000060687	2224.7	-0.317071	0.0900374	-3.52155	0.000429033	0.00706114	2258.91	2395.35	2454.33	2256.82	2430.12	2532.22	1892.83	1765.18	1860.75	2148.57	Slc24a3	3	132551595	133051192
1141	ENSRNOG00000011984	765.153	-0.485528	0.137919	-3.52039	0.00043092	0.00708416	1101.66	641.754	1044.93	963.983	826.16	993.928	754.403	654.15	579.48	665.225	Cxcl14	17	8317933	8324839
1142	ENSRNOG00000011310	45.9783	1.04832	0.297799	3.52023	0.000431181	0.00708416	33.353	16.9671	39.7423	29.4496	26.1953	59.6161	74.0757	53.1497	90.2304	65.8137	Pde10a	1	51770132	52216563
1143	ENSRNOG00000010237	10138.2	-0.233332	0.0663164	-3.51847	0.000434039	0.00712494	10951.9	11308	11542.7	10702	11242.8	10397.6	8980.71	8842.26	10270.2	9418.45	Map7d1	5	138527401	138552499
1144	ENSRNOG00000028017	8463.36	-0.461069	0.131059	-3.51804	0.000434751	0.00713044	8221.01	8917.69	11545.6	10051.1	9237.88	8838.83	7302.31	5761.63	6886.59	7563.52	Tmem109	1	207519624	207530215
1145	ENSRNOG00000058271	429.483	0.428648	0.121864	3.51744	0.000435736	0.00714041	436.621	408.207	320.846	342.597	397.967	458.36	588.707	592.823	487.244	452.596	Chpt1	7	22863027	22915103
1146	ENSRNOG00000029399	25229.8	-0.329985	0.0938214	-3.51717	0.000436182	0.00714154	24813.6	26867.8	31633.9	29072.6	28052.2	24265.7	21892.3	21115.7	19385.5	24960.6	Bcam	1	79415017	79429403
1147	ENSRNOG00000018954	307.175	0.778861	0.221519	3.516	0.000438094	0.00716664	298.156	407.209	165.754	243.45	239.788	312.74	519.505	485.502	565.444	336.156	Tsnaxip1	19	33716785	33734824
1148	ENSRNOG00000055157	1313.36	-0.376365	0.107064	-3.51533	0.000439209	0.00717868	1578.71	1333.41	1490.82	1219.21	1623.1	1591.07	1354.81	1114.1	1006.57	1062.13	Pard6g	18	73498021	73565029
1149	ENSRNOG00000027240	714.277	0.579064	0.164772	3.51435	0.000440838	0.00719908	733.766	697.646	514.711	572.304	584.357	839.513	1282.68	888.213	1007.57	747.239	Kndc1	1	194690135	194738362
1150	ENSRNOG00000058742	177.284	0.586942	0.16707	3.51314	0.000442843	0.00721658	147.562	130.746	136.675	128.597	210.57	188.622	199.81	261.66	234.599	248.067	AABR07067023.1	9	22549513	23037381
1151	ENSRNOG00000027433	991.305	1.78325	0.507547	3.51346	0.000442316	0.00721658	725.681	885.281	313.092	815.754	327.441	270.716	3040.03	2332.45	653.669	1633.19	Akr1b8	4	62997161	63010097
1152	ENSRNOG00000027433	991.305	1.78325	0.507547	3.51346	0.000442316	0.00721658	725.681	885.281	313.092	815.754	327.441	270.716	3040.03	2332.45	653.669	1633.19	LOC100910708	4	62997161	63010097
1153	ENSRNOG00000058742	177.284	0.586942	0.16707	3.51314	0.000442843	0.00721658	147.562	130.746	136.675	128.597	210.57	188.622	199.81	261.66	234.599	248.067	Pkhd1	9	22549513	23037381
1154	ENSRNOG00000022178	526.946	0.624235	0.177711	3.51265	0.000443664	0.00721685	540.723	513.004	351.865	474.138	399.982	571.729	898.656	738.985	800.043	492.084	Dcdc5	3	92718047	92896542
1155	ENSRNOG00000007012	931.011	-0.457851	0.130347	-3.51255	0.000443832	0.00721685	1151.18	1003.05	911.165	980.671	1207	1173.75	866.491	752.272	734.877	765.464	Ly75	3	44765122	44852374
1156	ENSRNOG00000068016	206.181	-1.0921	0.311153	-3.50986	0.000448351	0.00728407	451.782	255.504	182.233	182.587	294.194	350.856	108.19	69.5034	119.305	239.967	LOC685989	19	21909754	22356833
1157	ENSRNOG00000061403	2674.13	0.345715	0.0986085	3.50593	0.000455009	0.00737474	2451.95	2773.62	2156.75	2437.44	2262.87	2339.69	3258.36	3501.75	3006.68	2451.31	AABR07039446.2	X	71220367	71242376
1158	ENSRNOG00000011454	1599.47	-0.373288	0.106475	-3.50588	0.000455101	0.00737474	1670.68	1576.94	1820.39	1707.09	1891.1	1878.4	1187.16	1369.63	1402.58	1468.15	Tbck	2	221175785	221348126
1159	ENSRNOG00000061403	2674.13	0.345715	0.0986085	3.50593	0.000455009	0.00737474	2451.95	2773.62	2156.75	2437.44	2262.87	2339.69	3258.36	3501.75	3006.68	2451.31	Tlr13	X	71220367	71242376
1160	ENSRNOG00000020698	394.1	-0.337498	0.0963758	-3.5019	0.000461959	0.00747308	398.215	421.182	468.184	477.083	432.223	409.494	336.265	297.434	370.947	370.582	Rnd2	10	86399148	86402742
1161	ENSRNOG00000021157	3784.65	0.502026	0.143407	3.50071	0.000464017	0.00749356	2810.75	3728.76	3281.16	3266.94	2769.65	2998.4	5834.44	4671.04	4049.34	3247.15	Ctss	2	183086437	183114483
1162	ENSRNOG00000019075	4296.65	0.171982	0.0491323	3.50038	0.000464596	0.00749652	3953.85	3843.54	4053.71	4041.46	4241.63	4060.74	4481.58	4420.62	4548.62	4721.38	Stat5b	10	85705670	85775668
1163	ENSRNOG00000047531	642.537	0.374902	0.107122	3.49976	0.000465673	0.00750749	625.622	658.721	537.006	482.973	624.657	597.139	753.428	705.255	871.225	717.876	Ccdc57	10	106092947	106196077
1164	ENSRNOG00000005451	1978.52	0.598856	0.171142	3.49918	0.000466688	0.00751106	2126.51	2083.95	1430.72	1459.72	1596.91	2296.69	3576.1	2482.7	2933.49	2108.06	Dnah11	6	138839177	139155536
1165	ENSRNOG00000001645	5129.61	0.362018	0.103454	3.49932	0.000466452	0.00751106	4564.31	4452.36	4512.2	5178.22	4397.79	4223.95	4813.95	7092.41	6033.41	5476.72	Filip1l	11	42940467	43177415
1166	ENSRNOG00000004377	682.475	0.391142	0.111812	3.49821	0.000468392	0.00752569	739.83	550.93	540.883	590.955	737.499	589.32	858.694	894.345	756.933	767.49	Lpin1	6	39312748	39417097
1167	ENSRNOG00000005133	6729.07	-0.458533	0.131069	-3.4984	0.00046806	0.00752569	8138.13	7242.94	6882.2	7945.5	8013.75	7046.43	3909.44	5459.08	5561.2	7032.96	Mapt	10	89138627	89236129
1168	ENSRNOG00000037196	1048.14	0.740138	0.211778	3.49487	0.000474285	0.0076139	1009.69	1105.85	652.355	688.139	790.897	1218.71	2217.4	1123.3	1718.39	1026.69	Spag17	2	187264009	187510501
1169	ENSRNOG00000031494	195.55	0.612631	0.175306	3.49464	0.000474709	0.00761425	209.214	187.636	145.399	189.459	147.097	174.939	356.733	280.058	255.653	181.241	Armh1	5	130682485	130722062
1170	ENSRNOG00000010258	1824.55	-0.217366	0.0622065	-3.49426	0.00047538	0.00761855	1761.65	1966.18	2045.27	1940.73	1949.54	1877.42	1668.65	1585.29	1584.05	1780.01	Vhl	4	146772468	146779377
1171	ENSRNOG00000015498	188.779	-0.845729	0.242165	-3.49237	0.000478763	0.00766628	190.011	187.636	309.214	218.909	179.337	176.894	86.7466	86.8793	93.2381	201.491	Il17rb	16	5180432	5194125
1172	ENSRNOG00000011445	34.333	1.03929	0.297735	3.49065	0.000481846	0.00770912	30.3209	30.9399	26.1718	18.6514	26.1953	22.4782	77.9744	57.2381	39.0999	37.4632	Nkain1	5	142747505	142791863
1173	ENSRNOG00000002180	2355.16	0.26694	0.0764791	3.49036	0.000482362	0.00771086	2293.27	1892.33	2102.46	2240.13	2243.73	2228.28	2449.37	2566.52	2894.39	2518.14	Tbc1d1	14	43935636	44136499
1174	ENSRNOG00000019791	4073.12	-0.324611	0.0930094	-3.49009	0.000482857	0.00771227	4840.23	3958.31	4660.51	4378.17	4587.2	4719.45	3026.38	3667.33	3790.68	3966.04	Sipa1l2	19	53389805	53540428
1175	ENSRNOG00000008075	556.316	0.339042	0.0971975	3.48818	0.000486318	0.007761	557.905	542.946	474.969	425.056	525.921	511.135	691.049	682.769	647.654	539.673	Ift74	5	109474255	109563833
1176	ENSRNOG00000024905	762.606	0.596987	0.171222	3.48663	0.000489151	0.00779963	736.798	841.366	545.73	675.377	564.207	746.668	1446.43	848.35	1091.79	757.364	Drc1	6	26025005	26059414
1177	ENSRNOG00000024707	385.16	0.577519	0.16565	3.48639	0.000489592	0.00780009	343.637	376.269	309.214	374.991	236.765	459.337	678.378	468.126	499.275	443.483	Tp73	5	164621377	164681128
1178	ENSRNOG00000029949	625.625	3.43393	0.985266	3.48528	0.000491616	0.00782575	72.7702	37.9264	39.7423	42.2111	272.028	454.451	2896.75	360.804	198.507	3166.15	RGD1565462	6	123323629	123332433
1179	ENSRNOG00000029949	625.625	3.43393	0.985266	3.48528	0.000491616	0.00782575	72.7702	37.9264	39.7423	42.2111	272.028	454.451	2896.75	360.804	198.507	3166.15	Serpina3n	6	123323629	123332433
1180	ENSRNOG00000012601	3250.79	-0.140242	0.0402462	-3.48461	0.000492855	0.00783887	3235.24	3281.63	3314.12	3393.57	3504.13	3319.94	3029.31	3075.53	3017.71	3005.16	Leprotl1	16	58040960	58053593
1181	ENSRNOG00000027374	1175.11	0.596502	0.171222	3.4838	0.000494354	0.00785612	1239.11	1244.58	821.018	1003.25	951.091	1247.05	2176.46	1254.13	1890.83	1236.29	AABR07005985.1	1	194403211	194482730
1182	ENSRNOG00000027374	1175.11	0.596502	0.171222	3.4838	0.000494354	0.00785612	1239.11	1244.58	821.018	1003.25	951.091	1247.05	2176.46	1254.13	1890.83	1236.29	Cfap46	1	194403211	194482730
1183	ENSRNOG00000019746	2990.13	-0.227979	0.0655246	-3.47929	0.000502744	0.00797605	2954.27	3153.88	3198.77	3460.33	3097.09	3119.59	2928.92	2533.81	2780.1	2562.69	Paf1	1	83668813	83689237
1184	ENSRNOG00000033772	7381.96	-0.368678	0.105996	-3.47822	0.000504756	0.00800127	7125.41	6256.85	9764.97	8677.81	7887.81	7627.93	6036.2	5927.21	6010.35	6470	Serpinb9	17	31420125	31443230
1185	ENSRNOG00000009848	797.295	0.462151	0.132913	3.47708	0.000506901	0.00802552	697.381	792.461	590.319	682.249	893.663	596.161	1020.49	1059.93	943.409	880.892	Il18	8	50906960	50932887
1186	ENSRNOG00000065935	2228.43	0.724243	0.208298	3.47696	0.000507134	0.00802552	2037.57	1941.23	1652.7	1523.53	2003.94	2394.42	5096.6	2883.37	2626.71	2117.18	Kng2	11	77909612	78002971
1187	ENSRNOG00000065935	2228.43	0.724243	0.208298	3.47696	0.000507134	0.00802552	2037.57	1941.23	1652.7	1523.53	2003.94	2394.42	5096.6	2883.37	2626.71	2117.18	Kng2l1	11	77909612	78002971
1188	ENSRNOG00000060614	17985.8	-0.34082	0.0980453	-3.47615	0.000508672	0.00804313	19417.5	18312.4	19243	19585	22621.7	19137.8	13320	16279.1	15610.9	17072.1	Pxdn	6	46580761	46658345
1189	ENSRNOG00000021260	31.0367	1.43085	0.411726	3.47526	0.000510352	0.00806297	20.2139	9.98062	9.69324	35.3395	19.1427	23.4555	75.0504	55.1939	55.1408	26.3255	Prnd	3	119213429	119218745
1190	ENSRNOG00000003562	391.195	0.846781	0.243773	3.47364	0.000513446	0.00810509	258.738	363.295	463.337	282.716	133.999	211.1	562.391	446.662	576.472	468.796	Susd4	13	94455165	94577750
1191	ENSRNOG00000028207	903.196	-0.541152	0.155841	-3.47247	0.000515687	0.00813367	900.531	1014.03	1064.32	1086.69	1118.34	954.836	607.226	642.907	587.5	975.056	Colgalt2	13	64523658	64627549
1192	ENSRNOG00000020342	406.588	0.553472	0.159453	3.47108	0.000518371	0.00816241	390.129	362.297	434.257	351.432	337.517	277.557	470.771	463.015	560.431	612.574	Samd11	5	166831663	166850009
1193	ENSRNOG00000000156	4835.38	0.400128	0.1153	3.47033	0.000519818	0.00817838	4611.81	5567.19	4087.64	3986.49	4724.22	3839.87	5676.54	6248.15	5688.53	5978.93	LOC100911486	5	164738352	164839139
1194	ENSRNOG00000000156	4835.38	0.400128	0.1153	3.47033	0.000519818	0.00817838	4611.81	5567.19	4087.64	3986.49	4724.22	3839.87	5676.54	6248.15	5688.53	5978.93	Megf6	5	164738352	164839139
1195	ENSRNOG00000025142	672.672	-0.569401	0.164126	-3.46929	0.000521831	0.00820323	495.242	763.518	903.41	724.46	965.197	763.282	446.404	507.988	463.183	656.112	Mex3b	1	136855130	136859354
1196	ENSRNOG00000008602	960.606	-0.566491	0.163365	-3.46763	0.000525076	0.0082474	1095.6	1105.85	1009.07	962.02	1346.04	982.2	977.605	523.32	680.739	744.202	Steap4	4	26054671	26099859
1197	ENSRNOG00000007722	1045.1	-0.27762	0.0801107	-3.46545	0.000529346	0.00830757	939.948	1065.93	1169.01	1082.76	1197.93	1181.57	889.883	947.495	932.381	880.892	Tlcd3a	10	61058042	61065283
1198	ENSRNOG00000004232	873.579	-0.691827	0.1997	-3.46432	0.000531564	0.00833548	1120.86	891.27	802.601	1296.76	1156.62	746.668	496.112	712.41	693.772	580.173	G2e3	6	68764185	68793924
1199	ENSRNOG00000016358	267.861	0.561817	0.162187	3.464	0.000532199	0.00833852	190.011	193.624	197.742	164.918	264.976	235.533	224.177	374.092	280.717	348.307	Apba2	1	118103219	118285699
1200	ENSRNOG00000038999	7687.88	-0.394544	0.113938	-3.4628	0.000534586	0.008369	7452.88	7495.45	9052.52	6792.06	10043.9	9035.27	6636.6	6130.61	6673.04	5852.36	RT1-CE11	20	3350937	3380362
1201	ENSRNOG00000012424	75.1245	-0.620076	0.179095	-3.46227	0.000535631	0.00837842	91.9734	128.75	89.1778	98.1653	90.6761	106.527	68.2276	61.3265	78.1997	54.676	Adam23	9	64862878	65006515
1202	ENSRNOG00000016148	394.507	0.640511	0.185127	3.45985	0.000540485	0.00844736	367.894	357.306	353.803	413.276	227.698	349.878	765.124	498.789	511.306	375.645	Gtse1	7	116950053	116966806
1203	ENSRNOG00000003248	3810.79	-0.327582	0.0947006	-3.45914	0.000541909	0.00846263	3633.46	4297.66	4579.09	3993.36	4128.78	3949.33	3212.55	2943.67	3416.73	3486.1	Mpzl1	13	77852467	77896616
1204	ENSRNOG00000008157	10.3616	1.99795	0.577694	3.45849	0.000543212	0.00847598	9.09627	1.99612	3.8773	7.85322	5.03756	1.95463	21.443	27.5969	12.0307	18.2253	Syn2	4	148186270	148344192
1205	ENSRNOG00000011423	59.287	0.74182	0.214616	3.4565	0.000547245	0.00853188	62.6632	62.8779	52.3435	38.2845	48.3606	69.3893	112.088	79.7245	103.264	76.9515	Pitx1	17	8794134	8800291
1206	ENSRNOG00000003952	398.285	0.627972	0.181744	3.45526	0.000549771	0.00856421	385.076	368.285	259.779	300.386	356.659	436.859	738.808	468.126	572.462	390.832	AABR07020879.1	13	39300163	39343767
1207	ENSRNOG00000003952	398.285	0.627972	0.181744	3.45526	0.000549771	0.00856421	385.076	368.285	259.779	300.386	356.659	436.859	738.808	468.126	572.462	390.832	Map3k19	13	39300163	39343767
1208	ENSRNOG00000026309	1637.63	0.52247	0.151254	3.45425	0.000551836	0.0085893	1530.2	1818.47	1305.68	1516.65	1290.62	1607.68	3015.66	1803	2273.81	1591.68	LOC100911585	4	157581291	157591860
1209	ENSRNOG00000026309	1637.63	0.52247	0.151254	3.45425	0.000551836	0.0085893	1530.2	1818.47	1305.68	1516.65	1290.62	1607.68	3015.66	1803	2273.81	1591.68	Lrrc23	4	157581291	157591860
1210	ENSRNOG00000043410	421.724	0.501441	0.145251	3.45224	0.00055596	0.00864638	410.343	400.223	317.938	384.808	378.825	462.269	744.656	518.209	549.403	409.058	Cfap300	8	5180675	5198807
1211	ENSRNOG00000006639	7.56749	1.92084	0.55662	3.45089	0.000558737	0.00868244	5.05349	3.99225	1.93865	3.92661	6.04507	4.88657	19.4936	23.5085	17.0435	5.0626	Scn9a	3	51145146	51293516
1212	ENSRNOG00000020132	744.44	0.584653	0.169486	3.44956	0.000561494	0.00871813	855.05	812.423	497.263	566.414	646.823	741.781	1368.45	888.213	1079.76	781.665	Ttll10	5	166630152	166653707
1213	ENSRNOG00000026870	358.277	0.901542	0.261442	3.44834	0.000564033	0.00875038	364.862	380.262	204.527	339.652	178.33	424.154	829.453	486.524	722.846	316.918	Clic6	11	31737813	31780061
1214	ENSRNOG00000002932	1398.97	0.313601	0.0909506	3.44804	0.000564667	0.00875303	1379.6	1473.14	1164.16	1292.84	1281.56	1435.67	1762.22	1692.61	1646.2	1549.15	Wdr19	14	43042478	43106288
1215	ENSRNOG00000007544	17.3482	1.72565	0.500628	3.44698	0.000566896	0.00878039	10.107	7.9845	6.78527	4.90826	20.1502	7.81851	68.2276	18.398	16.041	24.3005	Il23r	4	96580714	96674021
1216	ENSRNOG00000008401	2234.09	-0.348458	0.101247	-3.44166	0.000578148	0.00894735	2198.27	2468.21	2691.81	2352.04	2704.16	2486.29	1619.92	1847.97	2108.38	2226.53	Card10	7	110330408	110359224
1217	ENSRNOG00000019785	1634.37	0.254647	0.0739957	3.44138	0.000578761	0.00894952	1577.7	1529.03	1441.39	1579.48	1486.08	1504.09	1818.75	1866.37	1885.82	1680.78	Phtf1	2	191473130	191512078
1218	ENSRNOG00000020073	60.1138	0.756244	0.219884	3.43928	0.000583254	0.00901163	41.4386	31.938	49.4355	35.3395	51.3831	58.6388	61.4049	77.6803	94.2407	68.8513	Pcdhb8	18	29065466	29067805
1219	ENSRNOG00000004029	660.659	0.310473	0.0903593	3.43598	0.000590409	0.00911305	571.044	720.601	620.368	584.083	586.372	588.343	827.504	722.631	715.828	768.502	Nectin4	13	83803184	83821709
1220	ENSRNOG00000056009	1772.85	0.276737	0.0805448	3.43581	0.000590781	0.00911305	1675.74	1829.45	1711.83	1513.71	1801.43	1700.53	2137.47	1890.9	2363.03	1872.15	Rab11fip5	4	117871308	117908741
1221	ENSRNOG00000022771	2851.64	-0.288749	0.0840808	-3.43418	0.000594355	0.00916071	3221.09	3040.1	3260.81	2938.09	3398.34	3197.77	2105.31	2623.75	2933.49	2737.85	Arhgap23	10	82394648	82496504
1222	ENSRNOG00000002976	910.738	0.538156	0.156727	3.43372	0.00059536	0.00916873	1003.62	898.256	616.49	750.964	736.491	948.972	1506.86	1090.59	1290.3	908.23	Cfap91	11	62413602	62457293
1223	ENSRNOG00000020904	1872.97	-0.384488	0.112006	-3.43273	0.000597533	0.00919473	1908.2	1993.13	2216.84	2429.59	2045.25	1902.83	1655.98	1318.52	1426.64	1980.49	Cdc42ep2	1	203201873	203210897
1224	ENSRNOG00000015250	1734.64	-0.178879	0.0521154	-3.43236	0.000598359	0.00919994	1822.29	1765.57	1844.62	1838.64	1732.92	1770.89	1558.51	1623.11	1595.07	1569.4	Mettl14	2	211530602	211546821
1225	ENSRNOG00000018867	428.711	0.601568	0.175317	3.43132	0.00060065	0.0092202	296.134	349.322	423.595	360.267	316.359	473.02	557.517	632.685	661.69	392.857	Klhdc7a	5	152221033	152224551
1226	ENSRNOG00000065745	577.408	0.255416	0.074435	3.4314	0.000600472	0.0092202	493.22	555.921	527.312	562.487	498.718	500.385	610.15	680.725	620.585	586.249	LOC103693257	10	954977	983174
1227	ENSRNOG00000024601	1332.01	-0.254381	0.0741452	-3.43085	0.000601699	0.00922881	1300.77	1502.08	1390.01	1487.2	1365.18	1238.26	1194.96	1110.01	1152.94	1171.48	Taf11	20	5955777	5961905
1228	ENSRNOG00000013541	3868.96	-0.317264	0.0924939	-3.43011	0.000603341	0.0092465	4234.82	4636	4103.15	3741.08	4200.32	3934.67	3052.7	3331.05	3346.55	3566.09	Sh2d4a	16	21340015	21409260
1229	ENSRNOG00000058275	419.746	0.679947	0.19837	3.42768	0.000608762	0.00932204	452.792	432.161	261.718	289.588	365.727	446.632	769.998	628.597	593.516	409.058	Spef2	2	58512489	58694664
1230	ENSRNOG00000050841	121.133	0.627072	0.182983	3.42694	0.000610428	0.00933895	92.9841	76.8508	107.595	128.597	123.924	70.3666	172.518	143.095	141.361	160.991	Ache	12	19407360	19413651
1231	ENSRNOG00000050645	1498.16	0.216614	0.0632126	3.42675	0.000610853	0.00933895	1408.91	1363.35	1447.2	1422.42	1379.28	1435.67	1704.72	1727.36	1555.97	1563.33	LOC103690067	4	118342945	118357901
1232	ENSRNOG00000050645	1498.16	0.216614	0.0632126	3.42675	0.000610853	0.00933895	1408.91	1363.35	1447.2	1422.42	1379.28	1435.67	1704.72	1727.36	1555.97	1563.33	Tprkb	4	118342945	118357901
1233	ENSRNOG00000015184	4147.08	-0.36638	0.106928	-3.42642	0.000611585	0.00934259	3921.5	4905.48	5107.37	4787.52	4209.39	3795.89	3203.78	3519.12	3081.87	4017.68	Clic3	3	8272097	8274018
1234	ENSRNOG00000036711	2374.31	-0.523936	0.152979	-3.42489	0.00061504	0.0093878	2912.83	1595.9	2767.42	2473.77	2333.4	2521.47	1536.1	1553.61	1483.79	2198.18	Spn	1	181746429	181759628
1235	ENSRNOG00000048951	14.6411	-1.52134	0.4443	-3.42412	0.000616803	0.00939966	22.2353	10.9787	19.3865	16.6881	23.1728	19.5463	8.77213	5.11054	11.0282	1.01252	LOC100364500	20	3276012	3279563
1236	ENSRNOG00000019854	14037.5	-0.328246	0.095863	-3.42411	0.000616811	0.00939966	13989.1	17747.5	14627.1	14781.7	14094.1	14778	13121.2	10779.2	10763.5	13135.4	Napsa	1	95064900	95077094
1237	ENSRNOG00000030235	73.0911	-1.20585	0.352248	-3.4233	0.000618648	0.00942007	115.219	35.9302	130.859	73.624	75.5634	124.119	65.3036	27.5969	40.1024	27.338	AABR07065823.2	6	136095796	136096294
1238	ENSRNOG00000002831	26.2261	1.07898	0.315459	3.42037	0.000625369	0.00951476	31.3316	14.9709	10.6626	25.523	18.1352	19.5463	54.5821	34.7517	36.0922	43.5383	Wfikkn2	10	79186647	79191657
1239	ENSRNOG00000013309	2785.64	0.336512	0.0984037	3.41971	0.000626872	0.00952997	2832.98	2535.08	2227.51	2528.74	2240.71	2794.14	3574.15	3047.93	3113.95	3024.39	Pik3ap1	1	240093065	240204828
1240	ENSRNOG00000061050	855.529	-0.441195	0.129037	-3.41914	0.000628195	0.00954241	872.232	783.479	1050.75	957.112	1035.72	1022.27	624.77	635.752	714.826	834.316	Mboat2	6	41471161	41593485
1241	ENSRNOG00000027099	218.337	0.498397	0.145796	3.41844	0.000629806	0.00955921	202.139	218.576	158.969	182.587	195.457	196.44	314.822	237.129	328.84	205.541	Fbxl2	8	113913373	113965066
1242	ENSRNOG00000017899	310.065	-0.651984	0.190796	-3.41718	0.000632734	0.00959596	342.626	300.417	474.969	318.056	346.584	296.126	262.189	179.891	167.428	272.368	Akr7a3	5	151584479	151601394
1243	ENSRNOG00000002599	2062.49	-0.315326	0.0922826	-3.41696	0.00063325	0.0095961	1970.86	1925.26	2303.11	2479.66	2170.18	2211.66	1878.21	1764.16	1531.91	1823.55	Grap	10	46332909	46352056
1244	ENSRNOG00000048961	786.514	0.787641	0.23053	3.41666	0.000633941	0.00959889	616.525	833.382	436.196	499.661	668.988	772.078	933.744	1820.38	856.187	793.815	Bhlhe41	4	178834271	178838468
1245	ENSRNOG00000016534	6135.61	0.275122	0.0806024	3.41332	0.000641757	0.00970171	4535	5826.69	5285.73	5709.29	5570.53	5232.54	5811.05	6836.89	6552.74	6744.39	Fam171a1	17	75024575	75150255
1246	ENSRNOG00000023828	89.859	0.794057	0.232622	3.41351	0.000641327	0.00970171	96.0162	111.783	47.4969	77.5506	54.4057	85.0263	176.417	104.255	144.369	120.49	LOC680875	7	107838080	107845981
1247	ENSRNOG00000062794	64.6815	2.70844	0.793771	3.41211	0.000644617	0.0097294	20.2139	6.98644	13.5705	10.7982	4.03005	33.2287	28.2657	259.616	88.2253	11.1377	Gypa	19	27450308	27465822
1248	ENSRNOG00000012049	4546.08	-0.650582	0.190666	-3.41215	0.000644515	0.0097294	3949.8	3271.65	4891.21	4513.64	7355.85	5474.91	2421.11	2750.5	3497.93	3840.49	Sox7	15	38180503	38187264
1249	ENSRNOG00000038319	782.862	-0.509882	0.149487	-3.41089	0.000647516	0.00976537	768.13	810.427	852.036	987.543	1092.14	762.305	533.15	696.056	478.221	761.414	Akr1c19	17	66004002	66025047
1250	ENSRNOG00000019265	3440.99	-0.435264	0.127709	-3.40825	0.0006538	0.00985228	3511.16	3355.49	4739.03	3421.06	4210.39	3569.15	2246.64	2526.65	3215.21	3256.26	Pcdh12	18	30103728	30119307
1251	ENSRNOG00000010094	394.647	-0.934387	0.274371	-3.40556	0.00066028	0.00993344	549.819	451.124	444.92	509.478	456.403	486.702	358.682	161.493	347.888	142.765	Kcnmb2	2	114935976	114975173
1252	ENSRNOG00000002607	267.487	-0.714662	0.209843	-3.4057	0.000659957	0.00993344	292.091	241.531	432.319	224.799	329.456	268.761	182.265	130.83	147.376	266.293	Sox9	10	97806485	97811994
1253	ENSRNOG00000046601	53.5768	0.976163	0.286655	3.40536	0.00066076	0.00993344	43.46	31.938	59.1288	21.5964	54.4057	36.1606	119.886	64.3929	71.1818	67.8388	Unc5cl	9	12528246	12542233
1254	ENSRNOG00000015910	69.4033	0.767222	0.225394	3.40392	0.000664271	0.00997829	66.706	62.8779	50.4049	67.734	38.2855	75.2532	98.4427	104.255	131.335	75.9389	Lmntd1	4	178354137	178588477
1255	ENSRNOG00000052129	1059.43	0.760663	0.22349	3.40357	0.000665123	0.00998318	1148.15	1116.83	617.46	682.249	806.01	1114.14	2033.18	1528.05	1428.65	1204.9	Nwd1	16	17170659	17252705
1256	ENSRNOG00000002506	611.689	0.49697	0.146035	3.40309	0.000666275	0.00999254	643.814	572.888	399.362	435.854	564.207	584.434	888.909	731.83	760.943	628.774	Cdkl2	14	16028363	16063252
1257	ENSRNOG00000007172	4953.92	-0.299211	0.0879354	-3.40263	0.000667412	0.0100017	5542.66	5220.86	5599.79	5399.09	5535.27	5274.56	4118.03	3952.5	5137.12	4439.9	Map4k3	6	14277121	14446334
1258	ENSRNOG00000070434	184.013	0.522132	0.153464	3.40232	0.000668167	0.0100051	131.391	170.669	185.141	188.477	128.962	173.962	258.29	209.532	258.661	210.604	LOC100363228	2	193412971	193420030
1259	ENSRNOG00000020465	565.245	0.308357	0.0907021	3.39967	0.000674669	0.0100944	482.103	472.083	559.3	579.175	467.486	507.226	663.757	648.017	643.644	577.136	Ripk3	15	29283145	29292121
1260	ENSRNOG00000015403	41.1373	2.02554	0.596276	3.39699	0.000681321	0.0101859	9.09627	8.98256	18.4172	12.7615	7.05258	41.0472	38.0125	149.228	61.1562	16.2003	Cd52	5	146319969	146321348
1261	ENSRNOG00000016247	229.725	0.655102	0.192936	3.39543	0.000685208	0.0102322	232.46	229.554	170.601	219.89	176.315	196.44	449.328	270.859	346.886	218.704	Daw1	9	84435552	84472635
1262	ENSRNOG00000025597	284.329	-0.661891	0.194955	-3.3951	0.000686036	0.0102322	278.952	254.506	387.73	311.184	177.322	297.103	228.075	146.162	139.356	205.541	LOC103694852	15	24354303	24357328
1263	ENSRNOG00000025597	284.329	-0.661891	0.194955	-3.3951	0.000686036	0.0102322	278.952	254.506	387.73	311.184	177.322	297.103	228.075	146.162	139.356	205.541	Rnase6	15	24354303	24357328
1264	ENSRNOG00000023197	4430.37	-0.378996	0.111627	-3.39519	0.000685798	0.0102322	5261.69	5216.87	4945.49	4563.7	4444.14	4422.35	3038.08	3668.35	3351.56	4734.54	Zfp608	18	48304880	48410465
1265	ENSRNOG00000007090	2221.48	0.548149	0.16171	3.38971	0.000699666	0.010419	2113.37	1890.33	1624.59	1839.62	2284.03	1916.51	1875.29	2652.37	3135.01	3711.9	Cacna1c	4	151764138	152379648
1266	ENSRNOG00000008353	63.5322	0.776273	0.228995	3.38991	0.000699161	0.010419	48.5135	69.8644	46.5276	47.1193	49.3681	58.6388	107.215	87.9014	99.2535	70.8763	Iqch	8	63892370	64083223
1267	ENSRNOG00000011452	221.715	0.600406	0.177308	3.38623	0.000708609	0.0105439	129.369	177.655	191.926	205.165	203.517	192.531	308.974	347.517	193.494	262.242	Aldoc	10	63217451	63221066
1268	ENSRNOG00000059720	27.2989	0.949955	0.28069	3.38436	0.000713446	0.0106075	18.1925	22.9554	20.3558	23.5597	14.1052	21.5009	30.2151	31.6854	51.1306	42.5258	Syp	X	14849444	14864745
1269	ENSRNOG00000042394	21.7138	1.47186	0.435031	3.38333	0.000716116	0.0106305	11.1177	13.9729	14.5399	6.87157	20.1502	14.6597	14.6202	43.9507	26.0666	65.8137	4933403O08Rik	X	77306795	77311232
1270	ENSRNOG00000037331	468.784	0.524615	0.155055	3.38341	0.000715919	0.0106305	336.562	503.023	358.65	372.046	399.982	371.379	682.276	605.088	490.252	467.784	Cd33	1	93930971	93950149
1271	ENSRNOG00000019012	542.257	0.330215	0.0976403	3.38195	0.000719727	0.0106758	482.103	578.876	532.159	477.083	482.598	433.927	602.353	599.978	618.58	682.438	D2hgdh	9	94350576	94368382
1272	ENSRNOG00000050695	722.959	0.397287	0.117487	3.38154	0.000720803	0.0106834	690.306	585.863	590.319	694.029	745.559	615.708	697.871	1003.71	860.197	881.904	LOC108348145	7	108607689	108618185
1273	ENSRNOG00000050695	722.959	0.397287	0.117487	3.38154	0.000720803	0.0106834	690.306	585.863	590.319	694.029	745.559	615.708	697.871	1003.71	860.197	881.904	Zfp7	7	108607689	108618185
1274	ENSRNOG00000009465	1432.76	1.19377	0.353048	3.38132	0.000721373	0.0106834	965.216	692.655	886.932	1185.84	711.304	1811.94	3840.24	2571.63	1764.51	1360.83	Sfrp2	2	169089517	169097063
1275	ENSRNOG00000009652	6646.76	-0.228747	0.0676686	-3.38041	0.000723783	0.0107107	7367.98	7280.86	7459.92	6399.4	7632.91	6667.23	5812.02	5748.34	6143.69	6650.23	Prkci	2	112321929	112382352
1276	ENSRNOG00000028879	266.497	0.57608	0.170499	3.37878	0.000728076	0.0107659	262.781	206.599	198.711	189.459	211.578	336.196	393.771	308.677	355.909	338.181	Slc4a8	7	131864102	131931051
1277	ENSRNOG00000027405	1119.38	0.351612	0.104089	3.37799	0.000730172	0.0107871	1232.04	1042.98	919.889	996.378	973.257	1079.93	1369.43	1341.01	1445.69	1155.28	Ccp110	1	173042310	173072873
1278	ENSRNOG00000054008	135.983	-0.512098	0.151607	-3.37781	0.000730655	0.0107871	184.958	173.663	148.307	163.936	169.262	157.348	154	103.233	113.289	95.1768	Scamp5	8	57846659	57872027
1279	ENSRNOG00000050152	216.953	-0.407172	0.120575	-3.37693	0.000732994	0.0108048	249.642	210.591	251.055	238.542	235.758	246.283	179.341	177.847	180.461	182.253	Chsy3	18	52644461	52898098
1280	ENSRNOG00000006331	7932.37	-0.155596	0.0460743	-3.37707	0.000732625	0.0108048	8369.58	7660.13	8164.62	7977.89	8110.47	8470.38	7228.23	7522.72	7332.73	7095.73	Elovl5	8	78790846	78857284
1281	ENSRNOG00000056996	2582.37	0.593347	0.175719	3.37668	0.000733675	0.0108064	2781.44	2889.39	1539.29	2351.06	2062.38	2489.22	4725.25	2886.44	3848.83	2733.8	Cfap65	9	76459211	76494128
1282	ENSRNOG00000027938	13734.2	-0.267392	0.0792017	-3.37608	0.000735256	0.0108129	16018.5	14085.7	14080.4	14043.5	16172.6	15842.3	10665	13132.1	12273.3	13914	Jcad	17	53089382	53130967
1283	ENSRNOG00000012795	536.496	0.380739	0.112815	3.37489	0.000738457	0.0108515	511.413	460.107	519.558	515.368	538.011	426.109	699.821	644.951	709.813	523.472	Cables1	18	3075524	3181181
1284	ENSRNOG00000009487	177.889	0.558577	0.165541	3.37425	0.000740179	0.0108684	114.209	159.69	146.368	127.615	138.029	188.622	273.885	165.582	220.563	198.454	Gpr160	2	112484935	112563148
1285	ENSRNOG00000021484	499.519	0.368633	0.109271	3.37355	0.000742045	0.0108743	473.006	445.136	434.257	427.019	477.561	442.723	693.973	581.58	555.418	492.084	AABR07003537.1	1	106622141	106623699
1286	ENSRNOG00000007440	792.878	0.358345	0.106211	3.37388	0.000741165	0.0108743	798.451	781.483	649.447	749.001	722.386	819.966	1120.88	892.301	1042.66	806.978	Dzank1	3	131852552	131908156
1287	ENSRNOG00000002285	871.668	0.465185	0.137896	3.37346	0.000742304	0.0108743	718.606	943.169	628.122	769.616	926.911	702.689	1064.35	1092.63	1280.27	877.854	LOC100909732	X	132989124	133015580
1288	ENSRNOG00000021484	499.519	0.368633	0.109271	3.37355	0.000742045	0.0108743	473.006	445.136	434.257	427.019	477.561	442.723	693.973	581.58	555.418	492.084	LOC100911716	1	106622141	106623699
1289	ENSRNOG00000066242	1212.18	-0.755582	0.224028	-3.37271	0.000744315	0.0108953	873.242	1373.33	1917.32	1469.53	1080.05	1037.91	806.061	667.437	530.354	1057.07	Rtp4	11	77238216	77335437
1290	ENSRNOG00000064656	977.198	-0.356678	0.105783	-3.37179	0.000746802	0.0109233	1123.9	1008.04	1047.84	1032.7	1177.78	1030.09	861.618	741.029	901.302	838.366	Sumo3	20	11007148	11020877
1291	ENSRNOG00000061373	378.668	0.448611	0.133084	3.37088	0.00074929	0.0109512	297.145	306.405	333.448	401.496	381.847	301.013	385.974	407.821	558.426	487.022	Loxl3	4	115540685	115557466
1292	ENSRNOG00000029450	30.2094	1.26481	0.375312	3.37002	0.000751637	0.0109735	15.1605	25.9496	18.4172	12.7615	39.293	15.637	59.4555	78.7024	34.0871	31.3881	AABR07058422.1	7	106404958	106476902
1293	ENSRNOG00000029450	30.2094	1.26481	0.375312	3.37002	0.000751637	0.0109735	15.1605	25.9496	18.4172	12.7615	39.293	15.637	59.4555	78.7024	34.0871	31.3881	Adgrb1	7	106404958	106476902
1294	ENSRNOG00000001297	1647.08	-0.290062	0.0860746	-3.36989	0.000751974	0.0109735	1761.65	1614.86	1940.59	1783.66	1739.97	1823.67	1430.83	1351.23	1494.82	1538.02	Prmt2	20	12394798	12420643
1295	ENSRNOG00000007654	606.728	0.334651	0.099328	3.36915	0.000754008	0.0109947	510.402	664.709	570.932	631.203	527.936	495.498	783.643	700.145	716.831	658.137	Lrig3	7	61816342	61866481
1296	ENSRNOG00000006305	7668.31	0.394155	0.117074	3.36671	0.000760717	0.011084	7323.51	6386.6	5406.89	6334.61	7874.71	6209.85	8393.95	9573.07	8903.74	7767.03	Slc38a2	7	127851267	127863436
1297	ENSRNOG00000018507	5223.05	-0.286749	0.0852113	-3.36515	0.00076503	0.0111338	6553.36	6047.26	5087.98	5079.07	6267.73	5840.43	4768.14	4792.67	4914.55	4583.67	Gfpt1	4	119496714	119546471
1298	ENSRNOG00000004405	41142.6	-0.487402	0.144843	-3.36505	0.000765311	0.0111338	48884.4	59280.9	40143.6	34230.2	51148.4	50501.7	39917.1	27202.4	36396	31627	Pigr	13	42298914	42326875
1299	ENSRNOG00000007046	1350.36	0.356872	0.106059	3.36483	0.000765915	0.011134	1244.17	1407.27	1197.12	1165.22	1233.19	1221.64	1977.63	1361.45	1650.21	1386.14	Cfap70	15	3852509	3918014
1300	ENSRNOG00000012561	4739.45	-0.332746	0.0989059	-3.36427	0.000767469	0.011148	5139.39	4976.34	5427.25	5136.01	6014.85	4860.18	3485.46	4183.49	4190.7	4843.89	Arhgef10	16	74647153	74738173
1301	ENSRNOG00000004158	304.493	0.532442	0.158284	3.36383	0.000768686	0.0111552	275.92	200.611	263.656	270.936	205.532	289.285	327.493	481.413	334.855	308.818	Hdac9	6	50763590	51625333
1302	ENSRNOG00000010819	469.052	0.659877	0.196299	3.36159	0.000774949	0.0112136	479.07	366.289	355.742	287.624	449.35	518.954	750.504	620.42	744.902	471.834	Hspa4l	2	123740384	123793084
1303	ENSRNOG00000021261	1509.03	-0.439106	0.13062	-3.3617	0.000774641	0.0112136	1978.94	1468.15	1679.84	1912.26	1592.88	1741.57	1658.91	1134.54	1178.01	1128.96	Rassf2	3	119245821	119280431
1304	ENSRNOG00000018644	46.0423	-1.35473	0.403074	-3.361	0.000776616	0.0112292	56.599	63.876	58.1595	83.4405	108.811	50.8203	31.1898	10.2211	44.1127	24.3005	Slc6a7	18	54448464	54467319
1305	ENSRNOG00000049045	51.2911	-1.19974	0.356992	-3.36071	0.000777427	0.0112323	49.5242	51.8992	89.1778	80.4955	86.646	76.2305	31.1898	9.19898	57.1459	28.3505	AABR07045032.1	20	30335628	30373867
1306	ENSRNOG00000049045	51.2911	-1.19974	0.356992	-3.36071	0.000777427	0.0112323	49.5242	51.8992	89.1778	80.4955	86.646	76.2305	31.1898	9.19898	57.1459	28.3505	Hkdc1	20	30335628	30373867
1307	ENSRNOG00000023557	2958.89	-0.382048	0.113705	-3.35999	0.000779464	0.0112532	3488.93	3770.68	3146.43	3222.77	2474.45	3635.61	2596.55	2648.28	2454.27	2398.66	Mab21l4	9	93690999	93700506
1308	ENSRNOG00000010210	26.579	1.20162	0.357672	3.35955	0.000780684	0.0112622	20.2139	7.9845	24.2331	9.81653	25.1878	13.6824	49.7087	28.619	38.0973	38.4757	Slc7a11	2	133963107	134517536
1309	ENSRNOG00000043186	314.098	0.582437	0.173445	3.35805	0.000784936	0.0113149	337.573	301.415	214.221	294.496	250.871	308.831	556.543	378.18	445.137	324.006	Ppil6	20	44988943	45018340
1310	ENSRNOG00000013713	318.39	0.573843	0.170978	3.35625	0.000790084	0.0113805	291.081	352.316	221.006	285.661	258.931	344.992	558.492	391.468	475.214	314.893	LOC499240	1	163743021	163754089
1311	ENSRNOG00000015590	405.747	0.566387	0.168797	3.35544	0.000792389	0.011405	399.225	424.176	311.153	325.909	305.276	409.494	708.593	507.988	524.339	406.02	Dnaaf1	19	47624181	47652313
1312	ENSRNOG00000024917	254.946	0.614837	0.183286	3.35452	0.000795038	0.0114344	265.813	292.432	170.601	245.413	218.63	212.077	434.708	384.313	379.97	234.904	Flacc1	9	60315582	60343648
1313	ENSRNOG00000037853	243.388	0.80089	0.238947	3.35175	0.000803028	0.01154	207.193	224.564	213.251	204.184	197.472	218.918	628.669	349.561	280.717	210.604	Rarres1	2	151749715	151783978
1314	ENSRNOG00000008146	713.437	0.473996	0.141426	3.35155	0.000803601	0.01154	528.595	446.134	568.024	743.111	678.056	614.73	823.605	814.621	716.831	958.856	Tox2	3	151853294	151980749
1315	ENSRNOG00000018747	6616.01	-0.28934	0.0863732	-3.34988	0.000808468	0.0116011	7019.29	6462.45	7672.2	7726.59	7689.33	6786.47	5703.83	5229.11	6581.81	6136.88	Elmo2	3	154023661	154061185
1316	ENSRNOG00000018747	6616.01	-0.28934	0.0863732	-3.34988	0.000808468	0.0116011	7019.29	6462.45	7672.2	7726.59	7689.33	6786.47	5703.83	5229.11	6581.81	6136.88	LOC102555457	3	154023661	154061185
1317	ENSRNOG00000042224	108.495	-0.580013	0.173254	-3.34775	0.000814697	0.0116817	112.187	146.715	130.859	146.266	121.909	124.119	91.62	88.9235	86.2202	82.0141	Cyp2j10	5	110960317	110995115
1318	ENSRNOG00000002781	2396.21	-0.225481	0.0673646	-3.34717	0.000816416	0.0116974	2254.87	2538.07	2429.13	2349.1	2740.43	2696.41	2241.77	2114.74	2044.22	2156.67	Kdsr	13	22862117	22894108
1319	ENSRNOG00000059538	20536.8	-0.260896	0.0780043	-3.34463	0.000823915	0.011796	19498.4	19096.9	22638.6	22959.9	20507.9	19534.5	17393.2	18478.7	16005.9	17245.2	Clec2g	4	162617790	162627699
1320	ENSRNOG00000012342	213.173	0.640221	0.191464	3.34382	0.000826324	0.0118215	227.407	157.694	192.896	147.248	163.217	283.421	380.125	309.699	286.732	240.98	Ttc29	19	29532663	29750615
1321	ENSRNOG00000017434	978.413	0.407981	0.122031	3.34326	0.000827988	0.0118283	898.51	753.537	832.65	830.478	1056.88	1044.75	1197.88	1346.12	1264.23	983.156	Mgat3	7	111675730	111762026
1322	ENSRNOG00000024874	1106.09	-0.350708	0.1049	-3.34324	0.000828048	0.0118283	1066.29	1167.73	1256.24	1432.23	1275.51	1039.86	878.187	891.279	932.381	1082.38	Prtfdc1	17	83548803	83655179
1323	ENSRNOG00000009336	530.41	0.564294	0.168834	3.3423	0.000830867	0.0118507	512.423	579.874	355.742	517.331	429.2	487.68	1015.62	558.071	695.777	571.061	Mapk15	7	107694964	107714645
1324	ENSRNOG00000047783	84.2237	0.706067	0.211243	3.34244	0.00083046	0.0118507	75.8023	46.9089	65.9141	81.4772	59.4432	53.7523	105.266	79.7245	106.271	125.552	Tmem200a	1	19323829	19406453
1325	ENSRNOG00000012259	103.158	1.40973	0.421827	3.34196	0.00083188	0.0118562	105.113	57.8876	44.5889	82.4588	40.3005	79.1624	408.391	99.1446	119.305	98.2144	Il22ra2	1	14364489	14377844
1326	ENSRNOG00000019372	990.235	0.503423	0.150656	3.34155	0.000833127	0.0118574	785.312	927.2	886.932	811.827	854.37	859.059	1149.15	1447.31	1218.11	1028.72	Pc	1	201804267	201898380
1327	ENSRNOG00000069992	56.793	-1.28788	0.385416	-3.34152	0.000833219	0.0118574	59.6311	115.775	32.957	38.2845	95.7136	96.7541	36.0632	11.2432	45.1152	27.338	Sgpp2	9	79763284	79880457
1328	ENSRNOG00000056596	5351.59	0.577397	0.172812	3.34118	0.000834234	0.0118629	4713.89	4993.31	3646.6	4650.09	4598.29	4508.35	7162.93	8982.29	5342.64	5480.77	Alas1	8	106876514	106889917
1329	ENSRNOG00000015581	2352.99	0.692593	0.207353	3.34017	0.000837271	0.0118972	2430.73	2263.61	1558.67	1645.25	1812.51	2969.08	4671.64	3289.15	3429.76	2271.08	Dnah6	4	105064125	105284376
1330	ENSRNOG00000037688	1198.27	0.611361	0.183324	3.33487	0.000853389	0.012108	1251.24	1216.64	842.343	1068.04	927.919	1283.21	2294.4	1609.82	1766.51	1039.86	Ak9	20	44724496	44941136
1331	ENSRNOG00000018053	1045.38	0.362898	0.108818	3.33491	0.000853285	0.012108	933.884	827.394	984.834	905.084	918.851	936.267	1095.54	1469.79	1086.78	1069.22	Fech	18	57945122	57979348
1332	ENSRNOG00000010183	3466.27	0.332157	0.0996198	3.33425	0.000855293	0.0121259	3374.72	2485.18	3571.96	3033.31	3488.01	3136.2	3793.46	3885.04	4228.8	4113.87	Gask1b	2	165047684	165112477
1333	ENSRNOG00000000150	1717.95	-0.241902	0.0725749	-3.33314	0.000858718	0.0121563	1834.42	1954.21	1775.8	1699.24	1928.38	1870.58	1587.75	1440.15	1690.32	1517.77	Dnajc1	17	80955237	81111988
1334	ENSRNOG00000059460	916.464	0.360642	0.108198	3.33318	0.000858598	0.0121563	872.232	781.483	913.104	826.552	851.348	866.877	1401.59	954.65	955.44	1063.15	Ttc30b	3	60855575	60858389
1335	ENSRNOG00000020679	20336.2	-0.270004	0.0810751	-3.3303	0.000867529	0.0122718	21244.9	20225.7	22868.3	21871.2	21446.9	20346.7	17137.8	17281.8	17264.1	19087	Icam1	8	19553645	19565438
1336	ENSRNOG00000014532	1652.59	0.655604	0.197011	3.32775	0.000875508	0.0123755	1506.95	1316.44	1363.84	1516.65	1330.92	1753.3	3868.51	1609.82	1843.71	1906.57	Lbp	3	146954015	146981586
1337	ENSRNOG00000012663	2584.4	-0.205924	0.0618919	-3.32716	0.000877372	0.0123925	2892.62	2927.32	2545.45	2633.77	2975.18	2719.86	2363.6	2446.93	2307.89	2530.29	Mfsd6	9	48773414	48858465
1338	ENSRNOG00000066614	891.772	0.617211	0.185522	3.32689	0.000878216	0.0123952	612.482	909.235	590.319	647.891	656.898	879.582	1297.3	1250.04	1201.07	644.975	LOC102554231	12	17723741	17828007
1339	ENSRNOG00000066614	891.772	0.617211	0.185522	3.32689	0.000878216	0.0123952	612.482	909.235	590.319	647.891	656.898	879.582	1297.3	1250.04	1201.07	644.975	RGD1561143	12	17723741	17828007
1340	ENSRNOG00000066614	891.772	0.617211	0.185522	3.32689	0.000878216	0.0123952	612.482	909.235	590.319	647.891	656.898	879.582	1297.3	1250.04	1201.07	644.975	RGD1566006	12	17723741	17828007
1341	ENSRNOG00000003745	1111.73	-0.849898	0.25551	-3.32627	0.000880156	0.0124134	1799.04	1269.54	1338.64	1651.14	970.234	1402.45	679.352	1181.56	591.511	666.238	Atf3	13	102751321	102764631
1342	ENSRNOG00000026163	233.227	0.388985	0.116987	3.32504	0.000884066	0.0124499	201.129	209.593	220.037	252.285	175.307	222.828	272.911	264.726	309.791	271.355	Cpt1c	1	95442817	95457342
1343	ENSRNOG00000011541	1857.59	0.548522	0.16496	3.32518	0.000883622	0.0124499	1579.72	1310.46	1706.01	2212.65	1682.55	1596.93	3048.8	2221.04	2010.13	2556.61	Cygb	10	101877676	101887442
1344	ENSRNOG00000058940	8060.09	-0.381534	0.114833	-3.3225	0.000892145	0.0125523	9853.29	10148.3	8298.39	7829.66	9911.9	8475.27	6289.61	6262.46	7249.51	8097.12	Rab11fip1	16	64884676	64917491
1345	ENSRNOG00000000956	374.232	-0.66975	0.20159	-3.32234	0.000892663	0.0125523	273.899	419.186	489.509	566.414	462.448	339.128	269.012	213.621	303.776	282.493	Rasl11a	12	8258159	8262576
1346	ENSRNOG00000004345	5372.86	-0.321936	0.0969223	-3.32159	0.000895073	0.012556	6355.26	5871.6	5519.33	5456.03	6456.14	6136.55	4156.04	5037.97	5164.19	4732.51	Daam1	6	90389688	90550114
1347	ENSRNOG00000017258	92.7533	-0.716108	0.215578	-3.3218	0.00089438	0.012556	112.187	85.8334	141.521	91.2937	128.962	111.414	74.0757	53.1497	72.1844	72.9014	Ica1l	9	61412091	61470134
1348	ENSRNOG00000006720	1915.9	0.299465	0.0901602	3.32148	0.000895416	0.012556	1641.37	1973.17	1880.49	1697.28	1703.7	1756.23	2573.16	2099.41	1999.11	2067.56	Rnpep	13	46699463	46717998
1349	ENSRNOG00000012880	1556.06	-0.322388	0.0970631	-3.32143	0.00089558	0.012556	1615.09	2004.11	1640.1	1494.08	1723.85	1971.24	1516.6	1345.1	1407.59	1301.09	Tti1	3	146639054	146682847
1350	ENSRNOG00000006802	794.371	-0.782202	0.235575	-3.3204	0.000898884	0.0125837	705.467	798.45	1014.88	972.818	998.444	1028.13	295.328	494.701	432.104	917.342	Lrrn1	4	140476324	140518620
1351	ENSRNOG00000036859	1142.69	-0.327917	0.0988122	-3.31858	0.000904749	0.0126565	1084.48	1146.77	1419.09	1339.96	1109.27	1198.19	884.035	931.141	911.327	1150.22	Gdpd5	1	153679718	153761446
1352	ENSRNOG00000008712	1091.66	0.411671	0.124121	3.31668	0.000910924	0.0127334	864.146	830.388	1152.53	956.13	958.144	778.919	1095.54	1127.39	1284.28	1406.39	Tmem268	5	76977310	77001452
1353	ENSRNOG00000010319	18903.4	0.275564	0.0831124	3.31556	0.000914587	0.0127752	16979.7	18358.4	16428.1	16171.7	17487.4	18549.4	23296.8	22497.6	20470.3	17640.1	Lcp1	15	50488149	50544680
1354	ENSRNOG00000009043	46.9466	1.05978	0.319745	3.31447	0.000918179	0.0128159	40.4279	36.9283	19.3865	47.1193	34.2554	30.2967	89.6706	86.8793	47.1203	65.8137	Piwil4	8	11536520	11579761
1355	ENSRNOG00000023101	1057.45	-0.307898	0.092901	-3.31426	0.000918868	0.0128161	1275.5	1134.8	989.68	1076.87	1264.43	1192.32	962.01	1036.42	825.107	910.255	AABR07047835.1	5	48925362	48927475
1356	ENSRNOG00000003244	173.189	-0.745211	0.224895	-3.31359	0.000921052	0.0128371	168.786	216.58	330.54	182.587	180.345	177.871	122.81	82.7908	140.358	153.903	Ltc4s	10	34560360	34562651
1357	ENSRNOG00000017069	1928.83	0.424451	0.128132	3.31261	0.000924313	0.0128636	1753.56	1702.69	1730.24	1634.45	1670.46	1606.7	1677.43	2582.87	2339.98	2435.11	Mark4	1	79068904	79108556
1358	ENSRNOG00000003479	215.022	0.553336	0.16705	3.31239	0.000925032	0.0128641	200.118	134.738	172.54	146.266	178.33	248.238	208.582	294.367	269.689	284.518	Rnf150	19	25006611	25228678
1359	ENSRNOG00000057862	637.671	0.607837	0.183527	3.31198	0.000926395	0.0128736	565.99	549.932	442.012	614.515	521.891	657.732	1158.9	830.975	824.105	591.311	Rsph1	20	9341913	9360640
1360	ENSRNOG00000061695	233.366	0.683325	0.206395	3.31076	0.000930432	0.0129202	215.278	256.502	125.043	182.587	214.6	232.601	413.265	355.694	298.763	245.03	Slc23a1	18	27216281	27230697
1361	ENSRNOG00000016863	362.628	0.56045	0.169343	3.30956	0.000934429	0.0129662	296.134	344.331	242.331	291.551	276.058	419.268	474.669	505.944	405.034	452.596	Pnma8b	1	77622283	77627148
1362	ENSRNOG00000055714	963.73	0.607312	0.183567	3.3084	0.000938313	0.0129916	867.178	992.074	647.509	856.001	667.981	1072.11	1749.55	1300.12	1206.08	926.455	Ak7	6	124611902	124679961
1363	ENSRNOG00000012301	308.795	0.594042	0.179547	3.30856	0.000937785	0.0129916	292.091	276.463	234.576	287.624	230.72	305.899	586.758	420.087	344.881	285.53	Cfap161	1	137743784	137768730
1364	ENSRNOG00000014973	579.261	0.545067	0.164751	3.30843	0.000938197	0.0129916	598.333	509.012	460.429	517.331	506.779	590.298	991.25	696.056	901.302	506.26	Tekt1	10	56952167	56980572
1365	ENSRNOG00000026286	354.118	-0.333997	0.100999	-3.30694	0.000943207	0.0130498	390.129	397.229	420.687	344.56	411.065	385.062	311.898	309.699	316.809	303.756	Nhlrc1	17	17674319	17677148
1366	ENSRNOG00000017307	11161.7	-0.333854	0.100974	-3.30633	0.000945274	0.0130688	10980.2	11155.3	12335.6	12628	13587.3	12472.5	10519.7	8871.91	8831.55	10473.5	Prss23	1	143401396	143422091
1367	ENSRNOG00000023566	297.05	0.592025	0.179087	3.3058	0.000947044	0.0130837	271.878	277.461	189.018	247.377	262.961	381.152	516.581	372.048	449.147	299.706	Vwa3b	9	39250430	39419611
1368	ENSRNOG00000015503	523.24	-0.683364	0.206801	-3.30445	0.00095162	0.0131371	700.413	531.967	679.496	664.579	632.718	500.385	241.721	488.568	300.768	509.297	Otud7a	1	117064496	117386480
1369	ENSRNOG00000013515	1031.22	0.686275	0.207694	3.30425	0.000952293	0.0131371	743.873	937.18	727.963	908.029	837.243	785.76	1368.45	1138.63	1144.92	1647.37	Ptpru	5	143950965	144024768
1370	ENSRNOG00000067409	135.066	0.766648	0.232135	3.3026	0.000957932	0.0131878	157.669	135.736	113.411	87.3671	109.819	121.187	229.05	234.063	231.591	127.577	Cfap299	14	10787203	11272943
1371	ENSRNOG00000001212	109.023	0.677645	0.205165	3.30293	0.00095681	0.0131878	81.8665	86.8314	99.8404	121.725	97.7287	93.8221	166.67	168.648	133.341	151.878	Dnmt3l	20	10614934	10629516
1372	ENSRNOG00000010078	587.811	0.462139	0.139933	3.30256	0.000958061	0.0131878	565.99	659.719	419.717	504.57	514.839	599.093	891.833	721.609	771.972	611.562	Spag1	7	67361477	67421368
1373	ENSRNOG00000023473	1442.69	-0.349771	0.105931	-3.30186	0.00096046	0.0132112	1266.4	1570.95	1546.07	1692.37	1784.3	1404.4	1171.57	1208.13	1056.7	1410.44	Rnf122	16	61009879	61027448
1374	ENSRNOG00000027739	891.359	0.552781	0.167498	3.30023	0.000966056	0.0132704	655.942	1062.94	680.466	693.047	881.573	818.012	1355.78	1288.88	1217.11	824.191	Cndp1	18	77984907	78007765
1375	ENSRNOG00000024172	791.89	0.571974	0.173315	3.3002	0.000966169	0.0132704	892.446	888.275	496.294	733.295	622.642	762.305	1376.25	1043.57	1170.99	764.452	T2	1	52318455	52384789
1376	ENSRNOG00000026914	2278.43	0.557813	0.169118	3.29837	0.000972495	0.0133477	2336.73	2582.99	1605.2	1954.47	1755.09	2577.18	4186.25	2888.48	3203.18	2294.37	Dnah1	16	6456002	6518350
1377	ENSRNOG00000012618	188.866	0.577458	0.175101	3.29786	0.000974238	0.0133619	230.439	174.661	119.227	148.23	151.127	209.145	300.202	243.262	247.632	235.917	Efhb	9	6372194	6441919
1378	ENSRNOG00000047781	1908.31	-0.282819	0.0857727	-3.29731	0.000976144	0.0133783	1859.68	2319.5	2129.61	2202.83	2243.73	1936.06	1884.06	1541.34	1708.36	1820.51	Slc25a23	9	1882621	1898561
1379	ENSRNOG00000039086	1488.43	0.599856	0.181952	3.29677	0.000978028	0.0133848	1330.08	1531.03	1064.32	1303.64	1102.22	1599.86	2863.61	1831.62	1963.01	1354.75	Ccdc153	8	44577836	44584338
1380	ENSRNOG00000016838	36.6892	1.1309	0.343023	3.29685	0.000977742	0.0133848	14.1498	42.9167	26.1718	30.4312	22.1653	27.3648	65.3036	67.4592	77.1972	28.3505	Pla2g5	5	151041340	151062658
1381	ENSRNOG00000007519	4575.43	-0.284804	0.0863978	-3.29643	0.000979223	0.0133914	4964.54	5804.73	4518.02	4601.01	4984.16	4857.25	4138.49	3740.92	4646.87	3742.27	Tmem43	4	123977625	123992825
1382	ENSRNOG00000003703	781.449	0.311262	0.0944371	3.29597	0.000980813	0.0134035	652.91	665.708	724.085	660.652	625.665	701.711	914.25	854.483	687.756	877.854	Mcm6	13	39826763	39851960
1383	ENSRNOG00000014893	1240.08	0.549284	0.16669	3.29524	0.000983367	0.013419	1316.94	1348.38	943.153	915.882	966.204	1316.44	2049.75	1658.88	1796.59	1135.03	Dnai3	2	234929677	235006173
1384	ENSRNOG00000010712	2763.27	0.681206	0.206831	3.29354	0.000989352	0.013491	2616.69	2803.56	2129.61	2283.32	2682	2313.3	5436.77	4738.5	3813.74	1862.02	Terf2ip	19	39976906	39984064
1385	ENSRNOG00000016688	3045.65	-0.297578	0.090373	-3.29277	0.000992054	0.0135181	2990.65	3072.04	3503.14	3772.49	3345.95	3266.18	2385.04	2975.36	2938.5	2523.2	Ston1	6	5843185	5892449
1386	ENSRNOG00000013653	2208.26	0.31289	0.0950439	3.29206	0.000994576	0.0135427	1938.52	2028.06	1991.96	2477.69	1970.69	1965.38	2413.31	2483.72	2963.57	2385.5	Pdlim7	17	9124649	9139811
1387	ENSRNOG00000007136	3545.2	0.226541	0.068842	3.29074	0.000999237	0.0135964	2984.59	3521.16	3604.92	3282.65	3126.31	3176.27	4122.9	3891.17	3633.28	3715.95	Anxa7	15	3821845	3849385
1388	ENSRNOG00000006738	779.977	0.369801	0.112467	3.28808	0.00100875	0.0137159	700.413	710.62	652.355	646.909	785.859	802.375	802.162	1077.3	886.263	937.593	Fbxo32	7	89730232	89765436
1389	ENSRNOG00000000257	195.181	0.862847	0.262499	3.28705	0.00101241	0.0137559	231.45	166.676	158	157.064	89.6686	179.826	339.189	344.451	364.932	142.765	Smpd3	19	34162341	34245749
1390	ENSRNOG00000007091	14302.5	-0.429648	0.130726	-3.28662	0.00101398	0.0137673	11749.4	13835.1	18594.5	16334.7	16143.4	14350.9	11367.7	10606.4	10262.2	12809.4	Ly6e	7	106935761	106939689
1391	ENSRNOG00000004630	19.1612	1.64879	0.501896	3.28512	0.00101939	0.0138308	15.1605	2.99419	5.81595	8.83488	4.03005	6.8412	17.5443	18.398	41.105	14.1753	Rag1	3	87917004	87928291
1392	ENSRNOG00000010534	5077.59	-0.436433	0.132878	-3.28446	0.00102178	0.0138533	6073.28	5282.74	6157.15	5122.26	6087.39	5593.17	3748.62	3765.45	5277.48	4113.87	Ankrd50	2	121468573	121500752
1393	ENSRNOG00000028404	1455.52	-0.557151	0.169675	-3.28364	0.00102474	0.0138835	1372.53	1999.12	2002.62	1812.13	1499.18	2008.38	1540.97	952.606	1483.79	867.729	Ppp1r1b	10	83347731	83356775
1394	ENSRNOG00000005248	1463.85	0.438954	0.133712	3.28284	0.00102768	0.0139134	1138.04	1197.67	1290.17	1287.93	1207	1323.28	1576.06	1748.83	1319.37	2083.76	Slc1a4	14	94529084	94560418
1395	ENSRNOG00000040257	2721.8	-0.197569	0.0601946	-3.28218	0.00103009	0.013936	2794.58	2889.39	2930.27	2769.24	2841.18	2685.66	2454.25	2390.71	2549.51	2436.12	Chmp2b	11	3337494	3385181
1396	ENSRNOG00000018237	6840.82	0.47816	0.145743	3.28083	0.00103501	0.0139926	4732.08	4813.65	7278.66	6894.15	5127.23	6408.25	7721.42	8401.74	8001.43	8614.51	Gstp1	1	201321672	201340226
1397	ENSRNOG00000019968	5640.75	-0.23216	0.0707802	-3.28001	0.00103802	0.0140233	5689.21	6558.27	5979.76	5629.78	6606.26	5679.17	5064.44	4789.6	5375.73	5283.32	Trim8	1	245369632	245384513
1398	ENSRNOG00000070919	49.7877	0.990342	0.302021	3.27905	0.00104158	0.0140513	54.5776	45.9109	38.773	28.4679	31.2329	59.6161	126.708	76.6582	83.2125	55.6886	Foxc1	17	32633142	32634803
1399	ENSRNOG00000000567	6503.1	0.374306	0.11415	3.27907	0.00104151	0.0140513	6096.53	5217.87	6920.98	5945.87	6166.98	6059.35	6387.08	7526.81	9683.73	7864.24	Unc5b	20	28697726	28764537
1400	ENSRNOG00000011028	451.485	0.757227	0.231032	3.27759	0.00104697	0.014114	356.776	523.983	303.399	327.872	322.404	482.793	1000.02	687.879	562.436	360.457	AABR07054096.1	3	133354197	133633320
1401	ENSRNOG00000011028	451.485	0.757227	0.231032	3.27759	0.00104697	0.014114	356.776	523.983	303.399	327.872	322.404	482.793	1000.02	687.879	562.436	360.457	Cfap61	3	133354197	133633320
1402	ENSRNOG00000009719	1922.28	0.2148	0.0655662	3.27608	0.00105258	0.0141694	1857.66	1888.33	1697.29	1791.52	1891.1	1674.14	1935.72	2122.92	2130.44	2166.79	C2cd2l	8	44648079	44658340
1403	ENSRNOG00000002972	34.1905	0.905553	0.276504	3.27501	0.00105657	0.0142131	36.3851	36.9283	17.4478	32.3945	29.2179	25.4102	49.7087	64.3929	56.1434	51.6385	Spata46	13	82541183	82544808
1404	ENSRNOG00000031834	962.083	-0.458668	0.140081	-3.27431	0.00105922	0.0142385	763.076	1003.05	1212.62	1225.1	1049.83	920.63	621.846	699.123	714.826	959.868	Nkain4	3	168053066	168073925
1405	ENSRNOG00000019556	18061.2	-0.27682	0.0845881	-3.27256	0.00106577	0.0143063	17359.7	20539.1	20678.6	18093.8	19153.8	18046.1	15783	15933.7	15183.8	15759.9	Cd9	4	158256328	158289222
1406	ENSRNOG00000027225	46.0528	-0.866226	0.264948	-3.26942	0.00107767	0.0144557	52.5563	52.8973	89.1778	47.1193	46.3456	38.1152	30.2151	36.7959	27.0691	25.313	Ly6g6d	20	3737459	3752248
1407	ENSRNOG00000027225	46.0528	-0.866226	0.264948	-3.26942	0.00107767	0.0144557	52.5563	52.8973	89.1778	47.1193	46.3456	38.1152	30.2151	36.7959	27.0691	25.313	Ly6g6f	20	3737459	3752248
1408	ENSRNOG00000009066	5148.94	-0.459382	0.14068	-3.26544	0.00109293	0.01465	5335.47	5922.5	6109.65	6115.7	5738.79	5903.95	4322.71	3341.27	4842.37	4524.95	Thra	10	83700755	83729936
1409	ENSRNOG00000054964	762.094	0.483426	0.148055	3.26517	0.001094	0.014654	554.873	815.417	482.724	641.019	623.65	711.484	1085.79	973.048	808.064	701.676	Aoah	17	43809638	44049148
1410	ENSRNOG00000006846	6.50105	4.57537	1.40206	3.26331	0.00110119	0.0147295	1.0107	0	0	2.94496	0	0	4.8734	38.8401	0	19.2379	En2	4	7221096	7226943
1411	ENSRNOG00000007597	202.652	0.557152	0.170756	3.26285	0.00110296	0.0147394	187.99	209.593	189.988	175.716	147.097	156.37	355.758	234.063	255.653	200.479	Rhpn1	7	107391984	107402713
1412	ENSRNOG00000027847	121.637	-1.0686	0.327577	-3.26213	0.0011058	0.0147598	102.08	160.688	240.392	98.1653	117.879	89.9129	41.9113	34.7517	61.1562	119.477	Nxpe2	8	48661708	48698035
1413	ENSRNOG00000014771	96.3305	-0.909516	0.278836	-3.26183	0.00110695	0.0147648	177.883	149.709	80.4539	115.835	143.067	91.8675	74.0757	52.1276	87.2228	55.6886	Wfdc8	3	153324413	153339842
1414	ENSRNOG00000019687	223.012	0.599755	0.183922	3.26093	0.00111049	0.0148016	232.46	119.767	128.92	199.276	227.698	201.327	287.531	296.412	306.783	229.842	Art2b	1	155956603	155974253
1415	ENSRNOG00000038574	779.911	0.500978	0.15368	3.25988	0.00111457	0.0148456	716.584	587.859	601.95	513.404	687.123	820.944	837.251	1037.44	969.476	861.654	Rassf9	7	37599720	37635245
1416	ENSRNOG00000016550	2478.42	-0.51046	0.156612	-3.25939	0.00111651	0.0148608	2870.38	3043.09	2698.6	3081.41	3160.57	2104.16	1500.03	2015.6	2003.12	2417.9	Dclk2	2	172208706	172338250
1417	ENSRNOG00000000552	5413	-0.416138	0.12771	-3.25847	0.00112017	0.0148991	5878.21	6073.21	6153.27	6784.2	6355.39	5466.12	3916.27	3581.47	4528.57	6315.08	Col13a1	20	29783965	29924032
1418	ENSRNOG00000013825	1477.32	-0.692587	0.212728	-3.25574	0.00113096	0.0150216	1714.14	1620.85	2277.91	2026.13	1492.13	1790.44	1490.29	766.582	1303.33	944.68	Rap1gap	5	149892019	149939253
1419	ENSRNOG00000046912	3290.02	1.50301	0.461816	3.25456	0.0011357	0.0150739	1480.67	1065.93	1288.23	2458.06	1964.65	1986.88	2870.43	8088.97	1298.32	7099.78	Nr1d2	15	7524257	7550553
1420	ENSRNOG00000031408	175.222	0.903011	0.277534	3.2537	0.00113913	0.0151089	141.498	202.607	117.288	133.505	75.5634	195.463	393.771	274.947	245.627	165.041	AC097129.1	4	120126567	120181546
1421	ENSRNOG00000031408	175.222	0.903011	0.277534	3.2537	0.00113913	0.0151089	141.498	202.607	117.288	133.505	75.5634	195.463	393.771	274.947	245.627	165.041	Cfap92	4	120126567	120181546
1422	ENSRNOG00000017503	138.863	0.545122	0.167628	3.25198	0.00114605	0.01519	149.583	111.783	110.503	125.652	94.7061	112.391	131.582	202.378	165.422	186.304	Ppargc1b	18	54758902	54861194
1423	ENSRNOG00000027124	2091.86	-0.157241	0.0483636	-3.25122	0.00114909	0.0152196	2262.95	2101.92	2151.9	2250.93	2109.73	2196.02	1965.93	1912.37	1990.08	1947.07	Tdg	7	21077853	21097567
1424	ENSRNOG00000060141	392.187	-0.547052	0.168282	-3.25081	0.00115078	0.0152313	429.546	531.967	423.595	431.927	421.14	510.158	368.429	288.235	333.853	263.255	Epdr1	17	45333956	45358594
1425	ENSRNOG00000017512	781.613	0.337778	0.103947	3.24952	0.00115601	0.0152899	757.012	732.578	747.349	795.139	662.943	710.507	1031.21	905.589	934.386	840.391	Aldh3b1	1	201145309	201163921
1426	ENSRNOG00000023627	710.205	0.683723	0.210446	3.24892	0.00115845	0.01529	828.772	832.384	461.398	581.139	508.794	693.893	1380.15	958.738	1121.87	721.926	Cfap74	5	165979805	166046071
1427	ENSRNOG00000013798	5685.43	-0.311927	0.0960078	-3.24897	0.00115823	0.01529	6947.53	5815.71	5843.09	5361.79	6898.44	6037.84	4263.25	5016.51	5270.46	5269.15	Fnbp1l	2	210647246	210738455
1428	ENSRNOG00000016189	203.731	0.680663	0.209489	3.24916	0.00115746	0.01529	191.022	187.636	186.11	138.413	136.014	277.557	414.239	305.611	249.638	223.767	Frmd5	3	108474562	108763498
1429	ENSRNOG00000010265	896.324	0.699067	0.215224	3.24808	0.00116185	0.0153136	626.632	501.027	905.349	786.304	603.5	678.256	708.593	1149.87	1664.25	916.33	Ada	3	152398747	152447088
1430	ENSRNOG00000017500	8711.85	-0.410165	0.126335	-3.24666	0.00116767	0.0153796	9031.59	9936.71	10655.8	9815.55	10458	9435.96	5389.98	7011.67	7815.96	9550.08	Mtss2	19	38693194	38713507
1431	ENSRNOG00000060137	107.252	0.542658	0.167178	3.24598	0.00117048	0.0154059	95.0055	99.8062	86.2699	97.1836	112.841	66.4573	113.063	147.184	133.341	147.828	AABR07037489.1	X	21447361	21471498
1432	ENSRNOG00000000335	28.5107	1.21397	0.374065	3.24533	0.00117313	0.01543	14.1498	13.9729	17.4478	16.6881	14.1052	26.3875	32.1645	72.5697	25.064	29.3631	Ermap	5	132789991	132802847
1433	ENSRNOG00000020374	523.468	0.342439	0.105536	3.24477	0.00117547	0.0154501	514.445	511.008	423.595	538.927	443.305	468.133	652.061	536.607	603.541	658.137	Pgap6	10	15138959	15148431
1434	ENSRNOG00000007102	2847.57	-0.37829	0.116601	-3.24432	0.00117731	0.0154635	3766.87	3562.08	2611.36	2960.67	3302.62	3127.4	2897.73	2131.1	2673.83	2211.34	Acss1	3	139450383	139500325
1435	ENSRNOG00000019592	491.425	0.658497	0.203044	3.24312	0.00118228	0.0155181	476.038	543.944	316.969	379.9	325.426	541.432	937.643	689.924	673.721	417.158	Iqca	9	90626744	90742618
1436	ENSRNOG00000019592	491.425	0.658497	0.203044	3.24312	0.00118228	0.0155181	476.038	543.944	316.969	379.9	325.426	541.432	937.643	689.924	673.721	417.158	Iqca1	9	90626744	90742618
1437	ENSRNOG00000065758	208.298	-0.44157	0.136243	-3.24105	0.00119089	0.0156203	225.385	200.611	229.73	235.597	245.833	217.941	220.278	143.095	151.387	149.853	Alg13	X	107885064	107893002
1438	ENSRNOG00000045574	175.229	0.591461	0.182533	3.2403	0.00119406	0.0156509	166.765	212.587	128.92	175.716	111.834	144.642	315.797	201.355	219.561	207.566	Morn3	12	33514230	33529931
1439	ENSRNOG00000020891	247.105	0.500331	0.154461	3.23921	0.00119863	0.0156999	203.15	279.457	196.773	198.294	204.525	288.308	387.923	332.185	300.768	271.355	Kif9	8	110459383	110505252
1440	ENSRNOG00000005386	11166.1	-0.365234	0.112763	-3.23894	0.00119974	0.0157037	13565.6	10384.8	12462.6	10587.1	13227.6	12769.6	8131.76	10128.1	9607.54	9913.57	Kitlg	7	34896053	34977214
1441	ENSRNOG00000021303	442.554	0.617888	0.191019	3.23469	0.00121774	0.0159172	362.84	428.169	335.386	386.771	340.539	509.181	841.149	643.929	550.406	381.72	Drc3	10	45157354	45199369
1442	ENSRNOG00000007489	1302.41	-0.277332	0.0857321	-3.23486	0.001217	0.0159172	1399.82	1399.28	1366.75	1316.4	1484.07	1489.43	1009.77	1122.28	1278.26	1241.35	Zfp41	7	107306867	107320270
1443	ENSRNOG00000033386	13.5923	1.51422	0.468342	3.23316	0.0012243	0.0159848	8.08558	17.9651	10.6626	5.88992	7.05258	4.88657	43.8606	28.619	14.0358	17.2128	Itih1	16	6122248	6136363
1444	ENSRNOG00000058646	13954.3	0.206679	0.0639262	3.23309	0.0012246	0.0159848	11881.8	12085.5	13329.2	14198.6	12779.3	13044.2	15440.9	14384.1	15424.4	14236	Zfp36l1	6	98930718	98935748
1445	ENSRNOG00000009381	2742.74	-0.236753	0.0732362	-3.23274	0.00122611	0.0159935	2980.55	2767.63	2987.46	2951.83	3042.69	3013.06	2230.07	2657.48	2540.49	2611.29	Mapk6	8	76146690	76169720
1446	ENSRNOG00000030568	10375.9	-0.323074	0.099957	-3.23213	0.00122872	0.0160165	12147.6	9853.87	11568.9	11394	11372.8	10910.7	7073.26	9779.54	9352.89	9632.09	Rgs12	14	75715934	75794596
1447	ENSRNOG00000021945	16.7084	-1.35641	0.419734	-3.2316	0.00123098	0.0160349	19.2032	29.9419	19.3865	35.3395	26.1953	16.6143	8.77213	16.3537	3.00768	10.1252	Ccdc184	7	129298212	129304494
1448	ENSRNOG00000004019	4363.35	0.348342	0.107846	3.23001	0.00123787	0.0161136	3868.95	3837.55	4296.05	4355.59	3415.47	3566.22	4453.32	4679.21	4662.91	6014.36	Phlda1	7	46967409	46969861
1449	ENSRNOG00000043007	1776.05	0.3501	0.108411	3.22938	0.00124058	0.0161378	1342.21	1738.62	1899.88	1907.35	1606.98	1552.95	2481.54	1914.41	1906.87	2235.64	Rcn3	1	95564380	95573725
1450	ENSRNOG00000027569	1905.29	-0.225137	0.0697276	-3.22881	0.00124307	0.0161479	1925.38	2245.64	1942.53	1950.54	2287.05	2010.33	1856.77	1668.08	1722.4	1802.28	Trappc9	7	104521593	104998352
1451	ENSRNOG00000056585	2173.24	-0.339026	0.105066	-3.2268	0.00125183	0.0162505	2181.08	1905.3	2682.12	2586.66	2517.77	2642.66	1973.73	1757.01	1897.85	2022	Fscn1	12	11597048	11610211
1452	ENSRNOG00000027697	213.937	-0.567685	0.175981	-3.22584	0.00125604	0.0162941	288.049	251.512	191.926	245.413	267.998	238.465	149.126	151.272	182.466	184.278	Nmnat2	13	65105950	65278484
1453	ENSRNOG00000059997	103.835	0.502488	0.155827	3.22465	0.00126128	0.0163397	85.9093	87.8295	72.6993	71.6607	105.789	88.9356	125.734	111.41	125.32	121.502	Brip1	10	70907371	71030324
1454	ENSRNOG00000011315	2298.63	-0.237782	0.0737371	-3.22473	0.00126093	0.0163397	2370.08	2485.18	2762.57	2494.38	2355.56	2485.31	2220.32	1835.71	2095.35	2302.47	Med16	7	9798668	9811172
1455	ENSRNOG00000027326	1891.37	-0.186618	0.0578829	-3.22406	0.00126388	0.0163621	1933.46	1965.18	1881.46	1892.63	1966.66	2044.54	1820.7	1790.73	1594.07	1638.26	Tada2b	14	74279217	74290755
1456	ENSRNOG00000038328	97.9972	0.728614	0.226149	3.22182	0.00127377	0.016479	48.5135	72.8585	94.0245	107.982	68.5108	74.2759	107.215	123.675	100.256	184.278	Gjc2	10	43962642	43970467
1457	ENSRNOG00000055858	822.766	0.522348	0.162152	3.22134	0.00127592	0.0164955	864.146	830.388	550.576	669.487	693.168	725.167	1320.69	999.623	1090.79	737.114	Myb	1	15939761	15973057
1458	ENSRNOG00000008596	446.53	0.579896	0.180095	3.21993	0.0012822	0.0165653	456.835	469.089	300.491	446.652	397.967	410.472	889.883	449.728	667.705	464.746	Ttll9	3	141429444	141475865
1459	ENSRNOG00000011211	57.5374	0.725093	0.225302	3.21832	0.00128942	0.0166473	39.4172	49.9031	36.8343	55.9542	53.3981	55.7069	80.8985	93.0119	80.2048	66.8263	Pex5l	2	115700972	115913628
1460	ENSRNOG00000026662	2985.26	-0.240803	0.074853	-3.21701	0.00129533	0.0167121	3168.54	3081.02	3174.54	3000.91	3291.54	3140.11	2691.09	2997.85	2596.63	2353.09	Plekhf2	5	24090688	24106601
1461	ENSRNOG00000057499	176.681	-0.608693	0.189307	-3.21537	0.00130277	0.0167852	193.043	244.525	198.711	160.991	230.72	225.759	145.227	116.52	129.33	156.94	AABR07068587.1	9	102319963	102320325
1462	ENSRNOG00000032300	5.78501	3.7234	1.15796	3.21548	0.00130225	0.0167852	1.0107	0.998062	2.90797	0	1.00751	0	36.0632	1.02211	9.02304	6.07511	Rpl39l	10	5454559	5462029
1463	ENSRNOG00000005673	649.746	-0.526801	0.163868	-3.21478	0.00130542	0.016808	809.568	607.82	778.367	626.295	840.265	812.148	453.226	433.374	477.219	706.738	Runx1t1	5	27187551	27335592
1464	ENSRNOG00000017720	1242.09	0.27737	0.0862963	3.21416	0.00130826	0.016833	1299.76	1073.91	1176.76	1093.56	1044.79	1050.61	1267.08	1450.37	1278.26	1449.93	Mxd1	4	119097353	119117751
1465	ENSRNOG00000037620	855.21	-0.287632	0.0895113	-3.21336	0.0013119	0.0168685	855.05	955.146	960.6	928.644	1003.48	967.541	637.441	792.134	867.215	800.903	Mob3c	5	129306569	129315256
1466	ENSRNOG00000028072	1054.11	-0.497735	0.154948	-3.21226	0.00131695	0.0169219	921.756	899.254	1365.78	1215.29	1348.05	1159.09	642.315	802.356	770.969	1046.94	Chit1	13	45593845	45613592
1467	ENSRNOG00000000937	359.022	0.415919	0.129592	3.20946	0.00132986	0.0170762	294.113	382.258	267.534	298.422	287.141	340.105	389.872	469.148	404.032	399.945	Slc46a3	12	7140668	7157092
1468	ENSRNOG00000063912	148.887	-1.23862	0.385955	-3.20925	0.00133082	0.0170769	133.412	192.626	107.595	228.725	198.48	124.119	15.5949	68.4813	111.284	83.0266	LOC690319	6	122846749	122876546
1469	ENSRNOG00000059659	5303.22	-0.182126	0.0567851	-3.20728	0.00133996	0.0171825	5154.56	5221.86	5945.84	5646.47	5628.97	5420.18	4678.47	4862.17	4825.32	5036.27	Zfand3	20	8082200	8279616
1470	ENSRNOG00000025882	104.15	-0.720389	0.224826	-3.20421	0.00135436	0.0173436	147.562	85.8334	125.043	122.707	178.33	121.187	76.0251	59.2823	75.192	105.302	Nipal1	14	35540324	35561659
1471	ENSRNOG00000000231	529.543	0.329566	0.102913	3.20239	0.00136292	0.0174293	473.006	497.035	528.282	550.707	459.426	512.112	733.934	567.27	626.6	602.449	Kctd17	7	109979060	110008927
1472	ENSRNOG00000026387	23.5654	1.58895	0.496195	3.20226	0.00136355	0.0174293	4.04279	11.9767	19.3865	33.3762	6.04507	3.90926	49.7087	35.7738	26.0666	46.5759	Ms4a12	1	207882333	207893938
1473	ENSRNOG00000010146	337.376	-0.447308	0.139688	-3.2022	0.0013638	0.0174293	273.899	366.289	336.356	441.744	435.245	353.788	286.556	243.262	248.635	300.718	Ndn	1	115849105	115850767
1474	ENSRNOG00000018356	5909.92	-0.386696	0.120792	-3.20134	0.00136791	0.01747	6514.95	7078.26	7021.79	6670.33	6506.51	5868.77	4905.57	4221.31	5962.23	5134.48	Trim3	1	159944908	159973600
1475	ENSRNOG00000047573	282.61	0.661457	0.206663	3.20066	0.00137114	0.0174993	254.696	299.419	221.975	240.505	218.63	316.65	539.973	490.612	395.009	210.604	LOC108348114	5	124151760	124204973
1476	ENSRNOG00000047573	282.61	0.661457	0.206663	3.20066	0.00137114	0.0174993	254.696	299.419	221.975	240.505	218.63	316.65	539.973	490.612	395.009	210.604	Ttc39a	5	124151760	124204973
1477	ENSRNOG00000036585	2847.1	0.588258	0.183843	3.19979	0.00137528	0.0175403	2883.52	3177.83	2010.38	2214.61	2165.14	3030.65	5357.82	3824.73	3856.85	2477.63	Cfap43	1	246625262	246712443
1478	ENSRNOG00000017525	1754.47	-0.490254	0.153229	-3.19949	0.00137671	0.0175468	1760.63	2161.8	2234.29	1989.81	1803.45	1818.78	1516.6	969.981	1384.54	1714.19	Epha1	4	71246409	71260846
1479	ENSRNOG00000040266	369.166	0.555958	0.173833	3.19823	0.00138272	0.0175896	374.969	327.364	267.534	301.367	287.141	444.678	615.023	465.06	524.339	358.432	Cdkl4	6	14450681	14492046
1480	ENSRNOG00000024468	970.976	0.435208	0.136079	3.19821	0.00138286	0.0175896	1045.06	1009.04	716.331	829.497	840.265	1055.5	1476.64	1237.77	1311.35	927.468	Traf3ip1	9	92073640	92108977
1481	ENSRNOG00000065545	35.8296	-1.24839	0.390402	-3.19771	0.00138524	0.017608	37.3958	39.9225	51.3742	72.6423	78.5859	20.5236	15.5949	16.3537	28.0717	24.3005	Linc00514	10	12727166	12741819
1482	ENSRNOG00000008061	3587.14	0.259561	0.0811879	3.19704	0.00138845	0.017637	3133.16	3113.95	3759.04	3567.33	3088.02	3230.02	3889.95	3993.38	4235.82	3756.45	Nuak1	7	19329933	19401913
1483	ENSRNOG00000024657	569.134	0.517843	0.16199	3.19676	0.00138983	0.0176375	585.194	456.114	455.582	479.047	561.184	690.961	1041.93	779.869	660.687	598.399	Mfsd4a	13	43469488	43510467
1484	ENSRNOG00000061128	694.938	-0.360978	0.112931	-3.19645	0.00139128	0.0176375	726.691	675.688	921.827	887.414	743.544	666.528	618.922	547.85	594.518	637.887	Pelo	2	46797853	46799746
1485	ENSRNOG00000053122	30.347	1.11738	0.349553	3.1966	0.00139059	0.0176375	20.2139	31.938	16.4785	13.7431	16.1202	25.4102	50.6834	45.9949	60.1536	22.2754	Scn1a	3	50952791	51071699
1486	ENSRNOG00000016346	5658.12	-0.459178	0.143679	-3.19587	0.00139409	0.0176613	6507.88	6806.78	6606.91	6497.56	5760.95	6042.73	5118.05	3456.77	5583.26	4377.12	Prkcd	16	5769215	5799352
1487	ENSRNOG00000058681	580.421	0.485622	0.152003	3.19482	0.00139919	0.0177141	655.942	557.917	441.043	475.12	507.786	565.865	846.997	782.935	787.01	573.086	Tsga10	9	39991830	40098232
1488	ENSRNOG00000004257	2230.14	-0.172887	0.0541472	-3.19291	0.00140845	0.0178193	2223.53	2269.59	2457.24	2337.32	2295.11	2349.46	2068.27	2063.64	2041.21	2066.55	Ctps2	X	31645873	31786733
1489	ENSRNOG00000016179	1102.49	-0.581837	0.182245	-3.1926	0.00140996	0.0178265	1129.96	1751.6	1058.5	1220.19	1421.6	1493.34	815.808	563.182	991.532	1226.16	Acoxl	3	115061060	115364686
1490	ENSRNOG00000050091	361.792	0.463131	0.145093	3.19195	0.00141316	0.0178551	437.632	273.469	336.356	334.744	326.434	364.538	623.796	389.424	471.203	420.195	Efcab1	11	85983304	85996538
1491	ENSRNOG00000023338	9638.98	-0.378493	0.118605	-3.1912	0.00141684	0.0178877	12686.3	11373.9	8691.93	8470.68	11857.4	10227.6	7436.81	8457.95	8759.37	7811.59	Tspan2	2	190177741	190219660
1492	ENSRNOG00000015318	1919.72	0.53616	0.168049	3.19049	0.0014203	0.0179031	1953.68	1374.33	1310.53	1636.42	1672.47	1727.89	2595.57	2540.96	2807.17	1409.43	Heyl	5	135508160	135525152
1493	ENSRNOG00000017788	105.434	0.944074	0.295911	3.1904	0.00142074	0.0179031	60.6418	140.727	50.4049	79.5139	74.5559	104.573	213.455	150.25	183.469	107.327	Katnal2	18	70531754	70608082
1494	ENSRNOG00000016769	1164.72	-0.469876	0.147317	-3.18957	0.00142487	0.0179431	1181.5	1327.42	1492.76	1386.09	1165.69	1237.28	1076.05	788.046	861.199	1024.67	Rab38	1	142182556	142262924
1495	ENSRNOG00000001976	2467.03	-0.387039	0.121374	-3.18881	0.00142861	0.0179783	2936.08	3574.06	2458.21	2571.93	3066.87	2322.1	2138.45	1807.09	2490.36	2194.13	Tmprss2	11	36934306	36973715
1496	ENSRNOG00000000054	799.865	-0.362615	0.113794	-3.18658	0.00143964	0.018105	740.841	892.268	1058.5	879.561	818.1	846.354	694.947	611.221	687.756	720.914	Abhd8	16	18144464	18157667
1497	ENSRNOG00000022893	1411.43	-0.566032	0.177879	-3.18211	0.00146207	0.0183748	1624.19	1628.84	1518.93	1712.98	2022.08	1396.58	836.276	1055.84	1117.85	1449.93	Rimbp2	12	27747980	27956763
1498	ENSRNOG00000030019	17322.2	0.297969	0.0936497	3.18174	0.00146391	0.0183842	17098	15774.4	16231.3	14824.9	15501.6	17316	22005.4	20358.4	20666.8	16263.1	Atp1a1	2	189020722	189048837
1499	ENSRNOG00000007587	3478.49	-0.221839	0.0697261	-3.18158	0.00146475	0.0183842	3352.48	3707.8	3447.89	3848.08	3930.3	3327.75	3159.91	3076.55	2913.44	3205.64	Tcp11l2	7	19150252	19185095
1500	ENSRNOG00000005872	2633.5	-0.37913	0.119177	-3.18125	0.00146641	0.0183928	2991.66	2154.82	2667.58	2791.82	3426.55	2895.78	2260.28	2030.93	1855.74	2530.29	Tcf7	10	36423445	36453535
1501	ENSRNOG00000007837	188.799	0.423516	0.133219	3.17908	0.00147741	0.0185185	166.765	164.68	214.221	176.698	164.224	170.053	197.86	264.726	211.54	271.355	Acot11	5	121527435	121581538
1502	ENSRNOG00000021285	2532.83	0.398722	0.125523	3.17649	0.00149067	0.0186723	2633.88	2760.64	1914.42	2037.91	2275.97	2688.59	3280.77	3396.47	2989.64	2910.99	Celsr1	7	116987605	117125164
1503	ENSRNOG00000028805	411.951	0.594553	0.187267	3.17489	0.00149891	0.0187384	394.172	408.207	301.46	333.762	350.614	412.426	838.225	543.762	461.178	371.595	Cfap77	3	12258453	12381319
1504	ENSRNOG00000042729	897.977	0.46937	0.147836	3.17495	0.00149864	0.0187384	848.986	994.07	707.607	771.579	699.213	924.539	1493.21	1096.72	1090.79	883.929	Efhc1	9	23375840	23414283
1505	ENSRNOG00000028090	5668.09	-0.213366	0.0672365	-3.17337	0.00150683	0.0188125	6092.48	5451.42	6023.38	6309.08	5721.66	5771.04	4609.26	5246.49	5070.95	5411.91	Arhgef18	12	1395088	1503081
1506	ENSRNOG00000028581	493.303	0.435056	0.137138	3.17239	0.0015119	0.018851	515.456	516.996	375.129	403.459	367.742	467.156	675.454	609.177	596.523	503.222	Ccdc138	20	26495235	26572376
1507	ENSRNOG00000014070	10.1442	-1.71778	0.541456	-3.17253	0.00151119	0.018851	21.2246	8.98256	14.5399	15.7064	15.1127	28.3421	4.8734	5.11054	5.0128	6.07511	Krt13	10	85051889	85056084
1508	ENSRNOG00000062473	617.86	-0.519055	0.163731	-3.17017	0.00152348	0.0189658	672.114	628.779	826.834	736.24	795.935	668.483	665.707	333.208	538.375	475.884	Bbc3	1	77014543	77022509
1509	ENSRNOG00000006384	2844.86	-0.35909	0.113263	-3.17041	0.00152224	0.0189658	2621.75	2869.43	3591.35	2832.07	3129.33	2586.95	2240.79	2062.62	2173.55	2687.23	Ddx58	5	55321235	55370819
1510	ENSRNOG00000051952	2617.46	-0.282898	0.0892408	-3.17005	0.00152412	0.0189658	3062.41	2748.66	2845.94	2549.35	2962.09	2961.26	2103.36	2236.37	2720.95	2325.76	Tes	4	45365285	45403829
1511	ENSRNOG00000025848	169.056	0.692519	0.21851	3.16928	0.00152817	0.0190037	205.172	163.682	118.258	160.991	120.901	165.166	317.746	209.532	317.812	160.991	Sspo	4	77397059	77450412
1512	ENSRNOG00000018338	520.994	0.408091	0.128812	3.16811	0.00153436	0.0190682	408.322	488.052	577.717	512.423	464.463	512.112	706.643	680.725	734.877	499.172	Vwa1	5	166377455	166382637
1513	ENSRNOG00000010668	14493	-0.242599	0.0765808	-3.16788	0.00153553	0.0190702	13593.9	14313.2	17198.7	15657.4	15590.2	15508	13047.1	11751.2	12659.3	14304.9	Anxa6	10	39097109	39156433
1514	ENSRNOG00000009824	3430.79	-0.148769	0.0469928	-3.16578	0.00154667	0.019196	3524.3	3492.22	3546.76	3534.93	3524.28	3653.2	3259.33	3262.57	3320.48	2951.49	Irf2	16	45439225	45550024
1515	ENSRNOG00000006394	2090.88	-0.273153	0.0862894	-3.16555	0.00154792	0.0191989	2388.28	2400.34	2342.86	2300.99	2253.8	1856.9	1883.08	1771.31	1884.81	1931.89	Tbc1d10a	14	79055432	79083600
1516	ENSRNOG00000047455	1064.37	0.618873	0.195619	3.16366	0.00155796	0.0192855	1333.11	1064.93	874.331	756.854	756.642	1169.84	1885.03	1135.56	1804.61	1271.72	Cdhr3	6	49641813	49702017
1517	ENSRNOG00000012155	115.151	0.634612	0.200622	3.16322	0.00156033	0.0193023	73.7809	85.8334	97.9018	107	100.751	72.3212	112.088	141.051	125.32	178.203	Sox15	10	54372403	54376591
1518	ENSRNOG00000064362	4373.29	-0.338118	0.106907	-3.16272	0.001563	0.019315	5572.98	4505.25	4995.9	4627.51	5008.34	5328.31	3009.81	4392	4060.37	4380.16	Efnb2	16	80783417	80824391
1519	ENSRNOG00000057315	110.693	0.593952	0.187802	3.16265	0.0015634	0.019315	113.198	110.785	92.0858	83.4405	62.4657	129.983	167.645	128.786	158.405	140.74	Kcnh3	7	130366011	130383855
1520	ENSRNOG00000017975	468.664	0.42814	0.135386	3.16237	0.00156492	0.0193211	455.824	486.056	352.834	403.459	427.185	483.77	737.833	602.022	557.424	442.471	Dnajb13	1	154848594	154862963
1521	ENSRNOG00000004062	1056.72	0.716936	0.227039	3.15776	0.00158984	0.0196032	844.943	1132.8	590.319	574.267	966.204	1047.68	1975.68	1246.97	1529.91	897.092	C4bpa	13	42075717	42111205
1522	ENSRNOG00000010780	13908.8	-0.351601	0.11145	-3.15479	0.00160611	0.019791	17699.3	15249.4	13646.1	14672.8	14827.6	16149.1	9284.81	12356.3	11877.3	14677.5	Dlc1	16	55291584	55671439
1523	ENSRNOG00000058841	1823.88	-0.263532	0.08356	-3.15381	0.00161155	0.019845	1661.59	1997.12	2032.67	1920.11	1914.27	2011.31	1542.92	1725.32	1657.23	1482.33	Bag5	6	130768141	130772970
1524	ENSRNOG00000058841	1823.88	-0.263532	0.08356	-3.15381	0.00161155	0.019845	1661.59	1997.12	2032.67	1920.11	1914.27	2011.31	1542.92	1725.32	1657.23	1482.33	Bag5l1	6	130768141	130772970
1525	ENSRNOG00000057153	4034.21	-0.293072	0.0929822	-3.15191	0.00162206	0.0199485	4153.97	3827.57	4864.07	4657.94	4161.02	3676.65	3462.07	3372.96	3409.71	3543.82	Pla1a	11	62320493	62357779
1526	ENSRNOG00000001851	635.974	-0.550103	0.174554	-3.15147	0.0016245	0.0199525	654.932	508.014	842.343	760.781	754.627	634.277	316.771	536.607	505.29	533.598	Far2	4	181007622	181087255
1527	ENSRNOG00000013265	26569.6	0.137842	0.0437381	3.15153	0.00162418	0.0199525	26193.2	25927.7	25273.2	24011.2	26560	25311.5	27151.7	27652.1	28254.2	29371.2	Tgfbr2	8	115794537	115883228
1528	ENSRNOG00000032690	818.779	-0.354679	0.112592	-3.15013	0.00163196	0.0200312	748.927	969.118	968.355	873.671	967.212	843.422	676.428	707.299	713.823	702.688	Ube2e2	15	6980474	7257532
1529	ENSRNOG00000015953	7981.79	-0.29111	0.0924227	-3.14977	0.00163398	0.020043	7157.76	8698.11	9428.62	9524	8653.52	7932.86	6900.74	6845.06	6862.53	7394.43	Oaz2	8	66199706	66231453
1530	ENSRNOG00000064511	232.081	0.591366	0.187873	3.1477	0.00164562	0.0201726	263.792	253.508	163.816	154.12	182.36	244.328	367.455	322.986	349.894	226.804	Ankfn1	10	74218915	74663295
1531	ENSRNOG00000005404	671.308	-0.420118	0.133526	-3.14634	0.00165329	0.0202406	920.745	623.789	668.834	775.506	752.612	686.074	609.175	559.094	555.418	481.959	Rasgrp1	3	104170013	104230056
1532	ENSRNOG00000012608	359.365	0.615114	0.195493	3.14648	0.00165247	0.0202406	330.498	370.281	235.546	344.56	307.291	387.016	739.783	413.954	511.306	351.344	Tmem212	2	110775953	110813273
1533	ENSRNOG00000014518	117.819	0.773137	0.245914	3.14393	0.00166695	0.0203945	102.08	105.795	68.822	74.6056	147.097	172.985	196.885	185.002	186.476	196.429	Adam28	15	42944467	43840672
1534	ENSRNOG00000066254	521.261	0.527992	0.167996	3.14289	0.00167287	0.0204537	396.193	330.359	420.687	451.56	415.095	560.001	610.15	426.219	692.769	745.214	Lilrb1	1	65457534	65464520
1535	ENSRNOG00000006946	1661.73	0.221382	0.0704527	3.14228	0.00167636	0.0204832	1591.85	1605.88	1524.75	1613.84	1453.84	1437.63	1910.37	1667.06	1769.52	1824.56	Arhgap9	7	63148900	63157524
1536	ENSRNOG00000000853	984.654	0.508041	0.161737	3.14115	0.00168285	0.0205492	648.868	835.378	990.649	948.277	642.793	718.326	1506.86	1064.02	946.417	1018.59	Aif1	20	3646777	3652668
1537	ENSRNOG00000007793	2055.55	-0.26811	0.0853693	-3.14059	0.0016861	0.0205756	2192.2	2155.81	2136.39	2112.52	2388.81	2319.17	2138.45	1778.47	1807.62	1640.28	Pnrc1	5	47647071	47650161
1538	ENSRNOG00000066275	1047.61	0.20797	0.066245	3.1394	0.00169291	0.0206079	999.579	1015.03	952.846	1051.35	1017.59	991.974	1229.07	1171.34	1189.04	1052.01	Cyb5d1	10	54113438	54117911
1539	ENSRNOG00000005492	5759.22	-0.327338	0.104263	-3.13955	0.0016921	0.0206079	5735.71	5068.16	6604.01	6942.25	6634.47	6864.65	5717.48	4543.27	5313.57	4536.09	Hpcal1	6	40478208	40584687
1540	ENSRNOG00000000895	1152.29	-0.248499	0.0791556	-3.13937	0.0016931	0.0206079	1180.49	1199.67	1295.02	1148.53	1336.97	1152.25	991.25	1077.3	1095.8	939.618	Rabgef1	12	26460175	26503744
1541	ENSRNOG00000005417	1714.79	-0.193724	0.0617005	-3.13975	0.00169089	0.0206079	1911.23	1750.6	1776.77	1819.98	1794.38	1891.1	1502.96	1488.19	1695.33	1692.93	Zhx2	7	89226463	89374378
1542	ENSRNOG00000004060	24327.7	0.245936	0.0783571	3.13865	0.00169727	0.0206454	22839.7	20222.7	22865.4	20654	21436.8	24024.3	26220.9	28389.1	25820.9	23959.2	Calm1	6	119487621	119498227
1543	ENSRNOG00000062986	2269.92	0.332678	0.106012	3.13812	0.00170036	0.0206696	1882.93	1747.61	1946.4	2024.17	2190.33	2348.49	2230.07	2657.48	2583.6	2721.65	Ccbe1	18	59580768	59824400
1544	ENSRNOG00000059900	11764.9	-0.469684	0.149681	-3.1379	0.00170162	0.0206717	10350.5	11735.2	16148.9	14532.4	11620.6	10402.5	8462.18	8207.53	9417.05	9918.64	Bst2	16	18217407	18220979
1545	ENSRNOG00000016301	47.7531	1.16668	0.371956	3.13662	0.0017091	0.0207403	52.5563	47.907	45.5582	35.3395	21.1578	40.0699	164.721	57.2381	85.2176	55.6886	Dmrt2	1	223317642	223324131
1546	ENSRNOG00000015906	908.188	0.324299	0.103393	3.13655	0.00170946	0.0207403	687.274	849.351	761.889	845.203	892.656	857.104	1242.72	945.451	983.512	912.28	Tgif1	9	110720921	110757802
1547	ENSRNOG00000004888	1072.7	-0.273736	0.0872942	-3.13578	0.00171395	0.0207815	1265.39	1125.81	1119.57	1114.18	1421.6	1227.51	907.428	1054.82	1042.66	1006.44	Spred2	14	94148837	94249162
1548	ENSRNOG00000026203	40.8887	0.97608	0.311362	3.13488	0.00171927	0.0208327	13.1391	35.9302	29.0797	35.3395	20.1502	35.1833	65.3036	73.5918	31.0794	51.6385	Pax8	3	7185723	7242363
1549	ENSRNOG00000008885	213.888	0.603898	0.192745	3.13315	0.00172942	0.0209289	191.022	138.731	252.994	114.853	205.532	166.143	206.632	318.898	277.709	280.468	Chst11	7	20528100	20743111
1550	ENSRNOG00000007869	1547.5	-0.462371	0.147587	-3.13286	0.0017311	0.0209358	1442.26	1248.58	2151.9	1837.65	1855.84	1689.78	1045.83	1193.82	1198.06	1510.68	Wscd1	10	56395874	56424677
1551	ENSRNOG00000004275	5647.92	-0.404873	0.129304	-3.13118	0.00174105	0.0210427	5720.55	6161.04	6521.61	6223.68	7942.22	5011.67	4800.3	5094.19	3657.34	5371.41	Egfl6	X	27884125	27942044
1552	ENSRNOG00000019308	1295.27	0.282332	0.0901836	3.13064	0.00174428	0.0210683	1372.53	1144.78	1153.5	1208.41	1199.95	1136.62	1630.64	1461.62	1402.58	1354.75	Arrb2	10	55146818	55154850
1553	ENSRNOG00000057827	73.1658	0.793638	0.253559	3.13	0.00174808	0.0210983	35.3744	85.8334	60.0981	53.9909	76.5709	50.8203	79.9238	140.029	119.305	79.989	Lmln2	15	28151019	28158129
1554	ENSRNOG00000048148	589.86	-0.477113	0.15244	-3.12984	0.00174899	0.0210983	604.397	616.802	838.466	706.79	646.823	618.64	499.036	386.357	538.375	507.272	LOC120093684	7	107141903	107143843
1555	ENSRNOG00000046261	2453.16	0.495591	0.158377	3.12918	0.00175296	0.0211192	1693.93	2738.68	2049.15	2112.52	2034.17	1670.23	3771.04	2836.35	2558.53	2393.6	Acp5	8	20663985	20667929
1556	ENSRNOG00000005727	461.376	0.505497	0.161542	3.1292	0.00175283	0.0211192	494.231	481.066	375.129	327.872	342.554	452.496	724.188	580.558	635.623	399.945	Galnt3	3	50742512	50766268
1557	ENSRNOG00000001652	4419.08	0.226092	0.0722723	3.12834	0.00175796	0.021166	3870.97	3998.24	3999.43	4549.96	4302.08	3694.25	4427	5035.93	4548.62	5027.16	Erg	11	34678618	34845871
1558	ENSRNOG00000020254	2061.14	2.12911	0.68072	3.12773	0.00176161	0.0211965	1048.09	897.258	699.852	707.772	713.319	794.556	1188.14	7164.98	1257.21	4565.45	Per2	9	92007296	92049459
1559	ENSRNOG00000006674	536.784	-0.756262	0.241826	-3.1273	0.00176422	0.0212144	681.21	655.727	776.429	650.836	627.68	624.504	412.29	213.621	686.754	272.368	Rflnb	10	60893713	60899976
1560	ENSRNOG00000005378	710.964	0.355324	0.11366	3.12619	0.00177089	0.021254	598.333	733.576	641.693	739.185	547.079	605.935	869.415	869.815	866.212	691.551	Gna15	7	8184861	8205508
1561	ENSRNOG00000000568	864.378	0.262938	0.084101	3.12646	0.00176925	0.021254	729.723	879.293	810.355	848.148	747.574	839.513	1093.59	881.058	930.376	978.093	Slc29a3	20	28647391	28685388
1562	ENSRNOG00000029922	309.805	-0.395815	0.126607	-3.12633	0.00177002	0.021254	330.498	287.442	389.668	297.441	350.614	426.109	261.214	269.837	248.635	275.405	Tpk1	4	72170134	72557694
1563	ENSRNOG00000030812	77.571	-1.43404	0.458783	-3.12574	0.00177356	0.0212726	140.487	75.8527	268.503	128.597	65.4883	33.2287	64.3289	36.7959	39.0999	35.4382	AABR07065781.1	6	134488094	134488587
1564	ENSRNOG00000030812	77.571	-1.43404	0.458783	-3.12574	0.00177356	0.0212726	140.487	75.8527	268.503	128.597	65.4883	33.2287	64.3289	36.7959	39.0999	35.4382	LOC100361105	6	134488094	134488587
1565	ENSRNOG00000011502	243.34	0.560023	0.179259	3.12411	0.00178344	0.0213776	215.278	261.492	219.067	178.661	276.058	211.1	437.632	356.716	329.842	213.642	Col9a2	5	134607616	134624677
1566	ENSRNOG00000065770	74.3063	0.715275	0.228969	3.12389	0.00178476	0.0213798	60.6418	62.8779	49.4355	38.2845	37.2779	62.5481	104.291	86.8793	68.1741	81.0015	Rmi2	10	4830553	4837235
1567	ENSRNOG00000023721	237.492	0.460931	0.147606	3.12271	0.00179195	0.0214524	246.61	230.552	169.632	216.945	190.42	288.308	356.733	320.942	296.758	257.18	LOC502684	3	140872460	140907719
1568	ENSRNOG00000025895	24650.6	-0.240763	0.0771632	-3.12018	0.00180738	0.0216098	25368.5	24119.2	25888.7	24175.2	26472.4	26583.9	18773.3	24441.7	19792.5	23094.5	Cavin2	9	50301206	50314147
1569	ENSRNOG00000020144	1703.12	-0.260043	0.0833418	-3.12019	0.00180732	0.0216098	1828.35	1914.28	2054.97	1917.17	1804.45	1617.45	1491.26	1412.55	1584.05	1712.17	Rusf1	1	182852262	182880732
1570	ENSRNOG00000043098	71.0567	1.1617	0.372414	3.11939	0.00181227	0.0216546	78.8344	51.8992	29.0797	53.0093	39.293	39.0926	140.354	127.764	110.282	55.6886	Mt1m	19	10832002	10832784
1571	ENSRNOG00000043098	71.0567	1.1617	0.372414	3.11939	0.00181227	0.0216546	78.8344	51.8992	29.0797	53.0093	39.293	39.0926	140.354	127.764	110.282	55.6886	Mt2A	19	10832002	10832784
1572	ENSRNOG00000051874	10.5027	-1.77198	0.568221	-3.11847	0.00181792	0.0217084	10.107	19.9612	26.1718	20.6147	13.0977	7.81851	2.92404	7.15476	5.0128	4.05008	LOC120098041	17	27337775	27337940
1573	ENSRNOG00000051874	10.5027	-1.77198	0.568221	-3.11847	0.00181792	0.0217084	10.107	19.9612	26.1718	20.6147	13.0977	7.81851	2.92404	7.15476	5.0128	4.05008	U1	17	27337775	27337940
1574	ENSRNOG00000003732	922.363	0.626322	0.200905	3.1175	0.00182389	0.0217569	997.558	758.527	781.275	715.625	838.25	809.216	1478.59	1221.42	1253.2	1089.47	Flrt2	6	114777599	114872785
1575	ENSRNOG00000008182	1976.7	0.51335	0.16467	3.11744	0.00182428	0.0217569	1905.16	1662.77	1818.45	2058.53	1671.46	1825.62	3349.98	1777.45	3065.83	2218.43	Htra3	14	75068917	75097315
1576	ENSRNOG00000037795	1531.11	0.483918	0.15526	3.11682	0.00182811	0.0217888	1427.1	1490.11	1227.16	1538.25	1070.99	1696.62	2682.32	1810.15	1944.97	1440.81	Ldlrad1	5	121991690	122000944
1577	ENSRNOG00000068186	23.5968	2.02494	0.650083	3.11489	0.00184012	0.0219044	19.2032	21.9574	0	3.92661	14.1052	11.7278	30.2151	72.5697	71.1818	18.2253	LOC120095908	12	19446094	19460522
1578	ENSRNOG00000024338	399.025	0.590936	0.189713	3.1149	0.00184008	0.0219044	381.033	403.217	288.859	342.597	279.081	395.812	705.669	538.651	505.29	349.319	LOC690276	6	39790913	39797090
1579	ENSRNOG00000047957	1138.06	-0.250381	0.0804142	-3.11364	0.00184796	0.0219839	1074.37	1218.63	1327	1272.22	1188.86	1139.55	930.82	982.247	1015.59	1118.83	Traf5	13	103572314	103618709
1580	ENSRNOG00000063609	1439.68	-0.25339	0.0813951	-3.11309	0.00185137	0.0220106	1432.16	1477.13	1744.78	1414.56	1476.01	1603.77	1295.35	1231.64	1353.46	1236.29	Egln1	19	52869486	52907777
1581	ENSRNOG00000006410	27077	-0.519607	0.166967	-3.11204	0.00185802	0.0220543	38168	30946.9	27122.7	28064.5	33696.2	31458.8	16652.4	21898.7	26951.8	22602.5	Akap5	6	95051537	95061578
1582	ENSRNOG00000003005	11.7748	1.84083	0.59187	3.11019	0.00186967	0.0221725	4.04279	13.9729	1.93865	8.83488	5.03756	0.977314	24.367	19.4201	31.0794	8.10015	Rasgef1c	10	34227483	34293675
1583	ENSRNOG00000036631	135.654	-0.57301	0.184281	-3.10944	0.00187445	0.0222152	150.594	115.775	162.846	156.083	132.992	202.304	114.038	88.9235	102.261	107.327	Ptgdr2	1	207587917	207589213
1584	ENSRNOG00000013416	21.4503	-1.40823	0.452983	-3.1088	0.00187848	0.0222491	31.3316	14.9709	37.8036	50.0643	30.2254	19.5463	7.79744	8.17687	9.02304	21.2629	Arid3c	5	56890042	56895888
1585	ENSRNOG00000000525	2919.02	0.533736	0.171739	3.10783	0.00188468	0.0223085	3326.2	2499.15	2653.04	2954.78	2334.41	2996.44	4821.74	4170.2	4672.93	2514.09	Pi16	20	7376126	7385383
1586	ENSRNOG00000029131	343.707	0.687054	0.221107	3.10733	0.00188783	0.0223273	401.247	267.481	198.711	267.01	263.968	430.018	699.821	444.617	453.157	364.507	AABR07024637.1	16	8757705	8877303
1587	ENSRNOG00000029131	343.707	0.687054	0.221107	3.10733	0.00188783	0.0223273	401.247	267.481	198.711	267.01	263.968	430.018	699.821	444.617	453.157	364.507	Frmpd2	16	8757705	8877303
1588	ENSRNOG00000019181	5879.64	0.162844	0.0524084	3.10721	0.00188862	0.0223273	6090.46	5848.64	5461.17	5505.11	5948.35	5828.7	6144.39	6511.86	6788.34	6439.62	Myoz3	18	54026152	54102126
1589	ENSRNOG00000019181	5879.64	0.162844	0.0524084	3.10721	0.00188862	0.0223273	6090.46	5848.64	5461.17	5505.11	5948.35	5828.7	6144.39	6511.86	6788.34	6439.62	Synpo	18	54026152	54102126
1590	ENSRNOG00000027383	320.567	0.63224	0.203505	3.10676	0.00189153	0.0223477	297.145	335.349	240.392	283.698	228.705	323.491	617.947	409.866	467.193	270.343	Sntn	15	11512563	11525603
1591	ENSRNOG00000033608	1602.88	-0.229644	0.073981	-3.1041	0.00190861	0.0225214	1616.1	1751.6	1756.42	1694.33	1905.21	1790.44	1500.03	1360.43	1557.98	1559.28	Cd276	8	58937751	58968380
1592	ENSRNOG00000007329	4347.82	-0.254022	0.0818555	-3.1033	0.00191372	0.0225676	5272.81	4775.73	4687.65	4771.81	4624.48	4475.12	4316.86	3346.38	4324.04	4004.51	Frmd6	6	89346035	89419579
1593	ENSRNOG00000037632	204.189	0.551585	0.177769	3.10283	0.00191682	0.0225761	182.936	160.688	161.877	213.019	165.232	186.667	353.809	216.687	288.737	186.304	LOC688553	14	83748478	83767435
1594	ENSRNOG00000039489	71.0772	0.692085	0.223136	3.10162	0.00192463	0.0226539	77.8237	82.8392	41.6809	57.9175	61.4582	59.6161	114.038	89.9456	123.315	83.0266	Tmem253	15	24706529	24708625
1595	ENSRNOG00000000428	26.2981	1.08909	0.351368	3.09957	0.00193805	0.0227977	12.1284	28.9438	12.6012	17.6698	30.2254	14.6597	30.2151	43.9507	55.1408	35.4382	Cyp21a1	20	4023767	4026923
1596	ENSRNOG00000011967	500.726	0.276896	0.0893591	3.09869	0.00194376	0.0228507	494.231	534.961	439.104	496.716	422.148	496.475	648.163	551.939	548.401	580.173	Nphp4	5	162988370	163073706
1597	ENSRNOG00000032058	5687.37	-0.261289	0.0843304	-3.0984	0.00194571	0.0228594	6251.16	5528.27	6240.51	5970.41	6308.03	6302.7	4449.42	4918.39	5680.51	5310.66	Pogk	13	78647447	78663363
1598	ENSRNOG00000015602	330.667	0.395543	0.127719	3.09698	0.00195506	0.022955	317.359	234.545	344.11	279.771	297.216	308.831	445.429	354.672	423.081	339.194	Cdh2	18	7776704	7990167
1599	ENSRNOG00000053661	458.249	0.545315	0.176126	3.09616	0.00196046	0.0229898	391.14	451.124	356.711	383.826	380.84	365.515	621.846	698.1	588.503	357.419	LOC690045	4	163368380	163455261
1600	ENSRNOG00000030641	82.8128	-0.876126	0.282968	-3.0962	0.00196016	0.0229898	102.08	70.8624	101.779	120.743	128.962	101.641	50.6834	23.5085	75.192	77.964	Shisal2a	5	123110505	123126663
1601	ENSRNOG00000011931	6933.19	-0.265689	0.0858251	-3.0957	0.00196348	0.0229968	7737.9	7261.9	7314.52	7463.51	7452.57	7812.65	5225.26	6603.85	6738.21	6411.27	Smarca2	1	224191125	224358684
1602	ENSRNOG00000027582	21.294	1.91374	0.618396	3.09469	0.00197019	0.0230468	18.1925	0.998062	23.2638	13.7431	5.03756	10.7505	76.9998	19.4201	60.1536	24.3005	Dpysl4	1	193883106	193898914
1603	ENSRNOG00000010718	567.044	0.41531	0.134275	3.09298	0.0019816	0.023166	611.472	492.045	443.951	512.423	556.147	498.43	538.024	717.52	740.892	772.552	Gpr153	5	162781587	162792971
1604	ENSRNOG00000014373	79.5667	0.653985	0.21148	3.09242	0.00198532	0.0231951	79.8451	64.874	60.0981	55.9542	64.4808	97.7314	137.43	127.764	81.2074	97.2018	Trim66	1	163470350	163537185
1605	ENSRNOG00000059326	566.085	0.490864	0.158768	3.09172	0.00199003	0.0232169	567.001	543.944	406.147	550.707	624.657	416.336	729.061	680.725	850.171	652.062	Abca9	10	95079058	95139608
1606	ENSRNOG00000009061	667.022	0.550281	0.177993	3.09159	0.00199086	0.0232169	709.509	722.597	503.079	511.441	490.658	732.985	1173.52	887.191	903.307	618.649	Cfap206	5	49254408	49299090
1607	ENSRNOG00000020676	2809.64	-0.435406	0.14082	-3.09194	0.00198854	0.0232169	2503.5	3482.24	3934.49	3261.05	2832.12	3116.65	2333.39	1868.42	2175.56	3053.76	Ppp1r14a	1	84586627	84590671
1608	ENSRNOG00000013734	449.354	0.495831	0.160397	3.09126	0.00199307	0.0232284	443.696	445.136	332.478	397.569	354.644	519.931	769.023	545.806	605.547	423.233	Dnai1	5	56730179	56800925
1609	ENSRNOG00000053196	2166.72	0.248395	0.0803944	3.0897	0.00200356	0.0233362	1670.68	2139.85	2182.92	2049.69	2039.2	1973.2	2410.39	2327.34	2314.91	2494.85	Slc48a1	7	128915195	128923024
1610	ENSRNOG00000012891	179.587	0.558263	0.180794	3.08783	0.00201622	0.0234414	197.086	200.611	111.472	154.12	146.089	183.735	295.328	238.151	255.653	185.291	Mdh1b	9	65119029	65167933
1611	ENSRNOG00000015370	28.2339	-1.1827	0.38302	-3.08782	0.00201631	0.0234414	36.3851	48.9051	22.2945	30.4312	39.293	30.2967	23.3923	6.13265	10.0256	21.2629	Slc35g2	8	101085545	101113349
1612	ENSRNOG00000018483	1924.1	0.158339	0.0512726	3.08818	0.00201389	0.0234414	1877.88	1809.49	1789.37	1791.52	1937.45	1802.17	2094.59	1947.12	2052.24	2094.9	Smad1	19	28513131	28573651
1613	ENSRNOG00000017277	1826.18	0.324427	0.105105	3.08669	0.00202399	0.0235163	1568.6	2010.1	1300.83	1592.24	1530.41	1660.46	2078.02	2158.69	2062.27	1766.85	Igsf6	1	175610167	175620722
1614	ENSRNOG00000057501	273.292	0.533188	0.172763	3.08624	0.00202703	0.0235372	234.482	229.554	182.233	236.578	266.991	335.219	471.745	340.362	352.901	267.305	Fam81a	8	70763614	70821875
1615	ENSRNOG00000005535	2106.16	-0.361513	0.117182	-3.08505	0.0020352	0.0236176	2098.21	2296.54	2398.11	2551.32	2152.05	2245.87	2093.61	1579.16	1848.72	1608.89	Ikzf4	7	1056890	1084341
1616	ENSRNOG00000013641	190.342	0.562074	0.182239	3.08426	0.00204059	0.0236656	153.626	217.578	152.184	176.698	153.142	177.871	346.986	258.594	212.543	196.429	Myo7a	1	152344448	152414157
1617	ENSRNOG00000017843	931.472	-0.308413	0.100006	-3.08395	0.00204271	0.0236757	808.558	1019.02	1043.96	978.708	969.227	1050.61	880.137	741.029	722.846	816.09	Polr3k	3	168982812	168987040
1618	ENSRNOG00000012956	30911	-0.410616	0.133156	-3.08372	0.00204431	0.0236797	27775	31253.3	38081.8	39763.8	32977.9	38306.8	27875.9	19850.4	28461.7	28210.8	Tgm2	3	146772687	146801981
1619	ENSRNOG00000037718	633.054	0.48122	0.156218	3.08044	0.00206697	0.0239276	567.001	582.868	552.515	514.386	514.839	775.987	1060.45	772.714	805.056	625.737	Cfap52	10	52613762	52654934
1620	ENSRNOG00000019065	866.935	-0.289479	0.0940058	-3.07937	0.00207435	0.0239984	920.745	1029	880.146	779.432	1018.59	878.605	742.707	704.233	812.074	744.202	Zfp385b	3	62355196	62640510
1621	ENSRNOG00000020024	629.14	-0.225414	0.0732326	-3.07806	0.00208355	0.02409	644.825	655.727	600.012	679.304	696.191	725.167	578.96	542.74	577.475	582.199	Taf7	18	29452943	29462134
1622	ENSRNOG00000025645	12.1748	1.96721	0.639239	3.07743	0.00208793	0.0241062	17.1819	0	3.8773	1.96331	3.02254	2.93194	16.5696	22.4864	20.0512	16.2003	Abca13	14	83873940	84375075
1623	ENSRNOG00000019077	5232.05	0.289625	0.0941163	3.07731	0.00208877	0.0241062	4625.96	5140.02	4204.93	4574.5	4946.88	4612.92	5851.01	6499.59	5801.82	4749.73	Lipa	1	232024356	232057633
1624	ENSRNOG00000017981	100.174	0.532535	0.173047	3.0774	0.00208815	0.0241062	93.9948	91.8217	68.822	66.7524	95.7136	70.3666	129.633	111.41	136.348	92.1392	Mcm10	17	73266095	73287364
1625	ENSRNOG00000005931	2687.39	-0.271715	0.0883171	-3.07659	0.00209386	0.0241491	2348.86	2724.71	3141.58	3165.83	2928.84	2770.68	2564.38	2204.69	2187.59	2475.61	Cpq	7	64264081	64724546
1626	ENSRNOG00000001517	620.118	0.28276	0.091912	3.07642	0.00209504	0.0241491	560.937	568.895	549.607	535.001	623.65	515.044	612.099	719.565	750.918	636.875	Pdk1	3	56705871	56733038
1627	ENSRNOG00000004744	2586.05	-0.304988	0.0991477	-3.0761	0.0020973	0.0241605	2305.4	2644.86	2662.73	2657.33	3094.07	2989.6	2166.71	2056.48	2123.42	2478.65	Lratd2	7	92362194	92388189
1628	ENSRNOG00000016976	2599.46	0.200446	0.0651703	3.07573	0.00209985	0.0241751	2533.82	2628.9	2301.18	2338.3	2435.16	2540.04	2624.81	2920.17	2759.05	3016.29	Clcn7	10	14151758	14177130
1629	ENSRNOG00000007628	2632.67	-0.335294	0.109029	-3.07527	0.0021031	0.0241978	2595.47	2823.52	3072.76	3172.7	3220.01	2828.35	2351.9	2256.82	1892.83	2858.34	Ptp4a3	7	105628029	105660919
1630	ENSRNOG00000016265	8233.04	-0.188969	0.0614536	-3.07499	0.00210508	0.0242058	8335.22	8544.41	8739.43	7740.33	8897.34	8774.32	7730.19	7140.45	7562.31	7410.63	Acsl5	1	254292521	254336607
1631	ENSRNOG00000011016	1411.29	0.626527	0.203779	3.07455	0.00210822	0.0242272	1374.55	1411.26	839.435	834.405	1344.02	1410.26	1585.81	2261.93	2070.29	1506.63	Slc7a2	16	51417493	51470784
1632	ENSRNOG00000029726	3413.69	0.435413	0.141647	3.07394	0.00211252	0.024262	2970.44	3416.37	2786.81	2757.46	3301.62	3592.61	5473.81	4032.22	4414.27	3050.72	Gstm1	2	195649845	195655411
1633	ENSRNOG00000046057	27.0814	1.35861	0.442153	3.07272	0.0021212	0.0243469	11.1177	15.969	15.5092	19.6331	18.1352	16.6143	29.2404	22.4864	26.0666	88.0892	Pnmt	10	83384923	83386556
1634	ENSRNOG00000011700	10231.4	-0.184358	0.0600123	-3.072	0.00212627	0.0243902	11012.6	11449.8	10019.9	10315.2	10747.1	10663.5	8994.35	9299.15	9550.39	9826.5	Ptprm	9	106639573	107343698
1635	ENSRNOG00000013661	2842.91	-0.363799	0.118474	-3.07071	0.00213549	0.0244664	3056.35	2607.94	3503.14	3222.77	3387.26	3409.85	1868.46	2452.04	2632.72	2987.94	Kif26a	6	131214861	131250320
1636	ENSRNOG00000024688	20.7554	1.11334	0.362594	3.07049	0.00213706	0.0244667	13.1391	16.9671	20.3558	5.88992	14.1052	13.6824	31.1898	42.9286	30.0768	17.2128	Erfe	9	91956977	91964846
1637	ENSRNOG00000014476	3646.43	-0.25641	0.0835117	-3.07035	0.00213811	0.0244667	3804.26	3187.81	3813.32	4322.22	3946.42	3900.46	3363.62	3012.16	3081.87	3364.6	Evl	6	127474543	127594344
1638	ENSRNOG00000021047	2400.28	-0.246283	0.0803231	-3.06615	0.00216833	0.0247975	2726.86	2779.6	2275.97	2491.44	2584.27	2412.99	2022.46	2038.09	2424.19	2097.94	Lrrfip2	8	111091503	111193255
1639	ENSRNOG00000062922	602.579	0.461624	0.150598	3.06527	0.00217471	0.0248555	560.937	775.494	459.46	558.56	498.718	647.959	994.174	778.847	820.094	620.674	Fam47e	14	15485127	15521775
1640	ENSRNOG00000017729	772.766	-0.320433	0.104585	-3.06386	0.00218503	0.0249584	711.531	893.266	889.84	874.653	818.1	786.738	710.542	618.376	696.78	629.787	Psmg2	18	61208678	61259816
1641	ENSRNOG00000015101	233.106	0.511436	0.167009	3.06233	0.00219621	0.025071	202.139	241.531	199.681	197.312	186.39	234.555	412.29	263.704	303.776	218.704	Mak	17	23693878	23730001
1642	ENSRNOG00000019481	10.5329	1.65981	0.542283	3.06078	0.00220758	0.0251704	12.1284	9.98062	2.90797	4.90826	3.02254	8.79582	36.0632	19.4201	13.0333	19.2379	Cyp8b1	8	121557062	121580166
1643	ENSRNOG00000009709	17.2506	2.0027	0.654473	3.06002	0.00221325	0.0252197	1.0107	1.99612	14.5399	7.85322	1.00751	4.88657	6.82276	42.9286	13.0333	21.2629	AC118772.1	10	68067119	68089948
1644	ENSRNOG00000051970	14822.9	-0.300501	0.09821	-3.05978	0.002215	0.0252197	14743	15194.5	16885.6	15394.3	16586.7	15292	11036.3	12104.8	12412.7	15382.2	Aqp5	7	130721748	130726209
1645	ENSRNOG00000043383	126.534	0.694799	0.227084	3.05966	0.0022159	0.0252197	107.134	95.814	120.196	107	81.6085	129.983	230.999	175.803	192.492	93.1518	Hoatz	8	51388382	51412514
1646	ENSRNOG00000033109	199.197	0.924796	0.302324	3.05896	0.00222106	0.0252561	150.594	228.556	133.767	220.872	73.5484	106.527	145.227	294.367	269.689	447.533	AC097037.1	15	27589114	27589647
1647	ENSRNOG00000011145	12.8132	1.64204	0.536842	3.05871	0.0022229	0.0252561	12.1284	5.98837	5.81595	4.90826	1.00751	13.6824	16.5696	36.7959	15.0384	22.2754	Crhr2	4	84224002	84265904
1648	ENSRNOG00000003336	44.035	0.969841	0.317115	3.05833	0.00222577	0.0252561	45.4814	32.9361	28.1104	34.3579	18.1352	36.1606	44.8353	39.8622	95.2432	74.9264	Mybph	13	45653234	45660893
1649	ENSRNOG00000067995	562.017	-0.220065	0.0719526	-3.05847	0.00222469	0.0252561	541.734	588.857	621.337	619.423	607.53	580.524	515.606	540.696	500.278	480.947	Rnf113a2	6	104063588	104067843
1650	ENSRNOG00000057578	435.391	0.516048	0.168767	3.05776	0.00223	0.0252889	287.038	541.948	352.834	326.89	413.08	343.037	641.34	547.85	542.385	427.283	Prodh2	1	85753644	85767162
1651	ENSRNOG00000033581	8643.42	0.695736	0.227605	3.05677	0.00223739	0.0253423	8727.37	8291.9	5397.2	6636.96	7186.58	6599.8	7103.47	14126.6	8223	16805.8	AABR07044388.2	20	4026463	4085578
1652	ENSRNOG00000007110	1010.25	-0.371836	0.121638	-3.05691	0.0022363	0.0253423	1304.81	1212.65	1230.07	1073.93	1090.13	1148.34	700.795	963.849	1056.7	916.33	Ankrd6	5	47202873	47343090
1653	ENSRNOG00000027736	2609.47	0.488745	0.159918	3.05623	0.00224143	0.0253499	2141.67	2418.3	2430.1	2992.08	1979.76	2800	3924.06	3149.12	3246.29	3490.15	Cnn1	8	20632338	20641098
1654	ENSRNOG00000013862	202.882	0.457452	0.149683	3.05614	0.00224207	0.0253499	213.257	198.614	148.307	177.679	187.397	146.597	272.911	271.881	259.663	176.178	Dusp2	3	114556325	114558499
1655	ENSRNOG00000005602	1407.58	-0.266199	0.0870989	-3.05629	0.00224094	0.0253499	1577.7	1345.39	1577.09	1498.98	1502.2	1648.73	1340.19	1149.87	1325.38	1256.54	Mthfd1	6	94977862	95045372
1656	ENSRNOG00000026296	438.22	0.60027	0.196469	3.05529	0.00224845	0.0254068	423.482	406.211	283.043	372.046	342.554	528.727	832.377	614.287	547.398	386.782	Saxo2	1	136623493	136638454
1657	ENSRNOG00000010516	2055.87	-0.41033	0.134365	-3.05383	0.00225939	0.0255032	1768.72	2413.31	2572.59	2430.57	2264.89	1894.03	1878.21	1425.84	1446.69	1943.02	Plau	15	3456232	3462775
1658	ENSRNOG00000024628	243.878	0.581749	0.1905	3.05379	0.00225967	0.0255032	249.642	227.558	155.092	214.982	228.705	264.852	470.771	316.854	317.812	231.867	Wdr49	2	160051458	160264511
1659	ENSRNOG00000060123	1396.12	-0.513452	0.168201	-3.05261	0.00226863	0.0255738	1817.23	2261.61	1434.6	1621.69	1565.67	1260.73	1084.82	982.247	1309.34	1275.77	Kifc2	7	108376011	108388484
1660	ENSRNOG00000002469	85.8238	0.814967	0.266962	3.05274	0.0022676	0.0255738	70.7488	81.8411	73.6686	80.4955	48.3606	73.2985	187.139	144.117	103.264	67.8388	Trim7	10	33205491	33221468
1661	ENSRNOG00000007610	300.278	0.358476	0.117465	3.05176	0.00227504	0.0256013	258.738	269.477	259.779	269.955	285.126	274.625	254.392	393.512	375.96	359.444	Gdf11	7	1311732	1320725
1662	ENSRNOG00000010308	3337.9	0.249567	0.0817771	3.05179	0.00227481	0.0256013	2913.84	3024.13	3093.11	3124.6	3158.55	3116.65	3276.88	3601.91	3780.66	3948.82	Nr2f2	1	124009181	124022031
1663	ENSRNOG00000005528	2368.65	-0.203102	0.0665527	-3.05175	0.00227513	0.0256013	2666.22	2399.34	2458.21	2578.8	2511.73	2227.3	2040.98	2307.92	2154.5	2091.86	Tbk1	7	57077830	57110892
1664	ENSRNOG00000038600	584.192	0.513909	0.168414	3.05146	0.00227734	0.0256109	624.611	682.675	442.012	517.331	414.087	584.434	1067.28	688.901	736.882	614.599	Dnaaf3	1	69291454	69299344
1665	ENSRNOG00000022288	1414.11	-0.355135	0.11644	-3.04995	0.00228882	0.0257248	1531.21	1202.67	1572.24	1516.65	1841.73	1847.12	1180.34	1165.2	1252.2	1359.81	Pafah2	5	146613498	146634943
1666	ENSRNOG00000004928	107.851	0.692805	0.227195	3.04939	0.00229306	0.0257571	77.8237	81.8411	80.4539	89.3304	58.4357	80.1397	92.5947	122.653	121.31	168.078	Sntg2	6	46801377	47003372
1667	ENSRNOG00000016853	13.9587	1.32828	0.436087	3.04591	0.00231976	0.026032	12.1284	10.9787	10.6626	11.7798	11.0826	4.88657	41.9113	32.7075	14.0358	14.1753	Dsg1	18	11674402	11703443
1668	ENSRNOG00000028085	741.096	-0.405621	0.133172	-3.04584	0.00232029	0.026032	663.017	587.859	841.374	730.35	838.25	786.738	501.961	503.9	558.426	674.338	Tmem255a	X	116970695	117035008
1669	ENSRNOG00000043503	9980.48	-0.295286	0.0969818	-3.04476	0.00232868	0.0261107	9045.74	9866.84	12925	11043.6	10032.8	11344.7	8130.79	8198.34	8987.95	9593.62	Ehd1	1	203579869	203602212
1670	ENSRNOG00000010244	159.612	0.503218	0.165367	3.04303	0.00234206	0.0262142	169.797	116.773	144.429	125.652	115.864	168.098	208.582	171.714	222.568	191.366	Sarm1	10	63369456	63392822
1671	ENSRNOG00000001825	849.007	-0.254669	0.0837326	-3.04146	0.00235433	0.026336	929.841	970.117	1047.84	863.855	898.701	893.265	873.314	833.019	707.808	716.864	AABR07034767.1	11	84661783	84727730
1672	ENSRNOG00000001825	849.007	-0.254669	0.0837326	-3.04146	0.00235433	0.026336	929.841	970.117	1047.84	863.855	898.701	893.265	873.314	833.019	707.808	716.864	Pkp2	11	84661783	84727730
1673	ENSRNOG00000047319	577.282	0.334752	0.110069	3.04128	0.00235578	0.0263366	547.798	679.68	455.582	523.221	506.779	512.112	638.416	688.901	711.818	672.313	Caprin2	4	181806575	181860830
1674	ENSRNOG00000018762	393.484	0.377932	0.124295	3.04061	0.00236103	0.0263738	363.851	404.215	367.374	367.138	333.486	355.742	594.555	455.861	472.206	375.645	Rsph3	1	47101961	47154232
1675	ENSRNOG00000013387	1348.63	0.341387	0.11228	3.04049	0.0023619	0.0263738	1389.71	1419.24	1140.89	1198.6	1220.1	947.017	1430.83	1646.62	1524.89	1576.49	Tpcn2	1	200416540	200446236
1676	ENSRNOG00000005592	188.467	1.07232	0.352884	3.03873	0.00237579	0.0264977	79.8451	60.8818	176.417	228.725	62.4657	149.529	303.126	254.505	319.817	185.291	Brinp2	13	70431010	70531810
1677	ENSRNOG00000005825	451367	-0.324501	0.106808	-3.03817	0.00238018	0.026531	475765	545719	462399	436943	524576	441496	445224	343627	399811	348272	Lyz2	7	52906811	52912106
1678	ENSRNOG00000021833	27.9782	1.06758	0.351492	3.03729	0.00238719	0.0265934	17.1819	33.9341	25.2024	12.7615	12.0901	23.4555	46.7847	33.7296	52.1331	41.5133	Myrfl	7	52403650	52519907
1679	ENSRNOG00000049537	3837.94	-0.200368	0.0659798	-3.03681	0.00239097	0.02662	3951.83	3867.49	3776.49	3945.26	4232.56	3794.91	3500.08	3228.84	3302.43	3643.04	LOC100302372	13	72274552	72312103
1680	ENSRNOG00000016547	927.361	0.316201	0.104157	3.0358	0.00239899	0.0266935	771.162	847.355	782.245	955.148	808.025	855.15	1204.71	1086.5	982.509	892.029	Rgs19	3	168804874	168810097
1681	ENSRNOG00000025209	15207.9	0.314473	0.103599	3.03549	0.00240149	0.0267056	12279	13232.3	14236.5	14104.4	14235.1	14258	14329.8	16145.2	17248	20545	Plxnd1	4	149002784	149043244
1682	ENSRNOG00000008467	1147.04	0.457959	0.150917	3.03451	0.00240929	0.0267767	1252.25	1198.67	851.067	939.442	927.919	1257.8	1886.98	1373.71	1551.96	1072.26	Agbl2	3	76764238	76800214
1683	ENSRNOG00000013461	6862.31	-0.152238	0.0501785	-3.03392	0.00241397	0.0268129	6876.78	6996.42	7324.21	7003.11	7221.85	7182.28	6084.93	6488.35	6348.21	6638.08	Ralbp1	9	105456425	105492707
1684	ENSRNOG00000000121	865.833	0.303063	0.0999537	3.03203	0.00242911	0.0269653	727.702	914.225	682.404	919.809	773.769	748.622	1005.87	920.92	1041.66	951.768	Pigv	5	145889646	145901533
1685	ENSRNOG00000014550	7.58494	2.22078	0.732527	3.03166	0.0024321	0.0269668	3.03209	5.98837	0.969324	0.981653	0	2.93194	11.6962	18.398	10.0256	3.03756	Plcxd3	2	53567022	53746384
1686	ENSRNOG00000070689	91.0813	0.786668	0.25948	3.03171	0.00243172	0.0269668	61.6525	89.8256	55.2515	64.7891	53.3981	91.8675	96.4934	107.321	187.479	88.0892	Tnfrsf22	1	198840453	198856309
1687	ENSRNOG00000057701	259.192	0.762641	0.251734	3.02955	0.00244917	0.0271402	232.46	200.611	318.908	111.908	202.51	346.946	398.644	502.878	443.132	254.142	Myom1	9	110915943	111039344
1688	ENSRNOG00000013555	25.4007	1.48326	0.489753	3.02858	0.00245705	0.0271957	23.246	19.9612	7.75459	11.7798	1.00751	20.5236	55.5568	51.1054	29.0743	21.2629	Ankrd55	2	43883857	43983680
1689	ENSRNOG00000019659	662.848	-0.22125	0.0730518	-3.02868	0.00245626	0.0271957	705.467	753.537	680.466	745.075	647.83	720.28	654.985	580.558	581.485	614.599	Aspa	10	57892104	57945272
1690	ENSRNOG00000001785	3401.58	-0.284145	0.0938905	-3.02634	0.00247534	0.0273805	3340.35	4374.51	3337.38	3644.88	3895.04	3744.09	3033.21	2815.91	2888.38	3491.17	Etv5	11	78608710	78666215
1691	ENSRNOG00000007645	180.475	0.668818	0.221031	3.0259	0.00247896	0.0273805	178.893	215.581	112.442	150.193	126.947	136.824	221.252	267.793	221.566	265.28	Kcnj9	13	84779741	84787928
1692	ENSRNOG00000029148	507.87	-0.571501	0.188871	-3.02588	0.00247911	0.0273805	722.648	385.252	728.932	424.074	625.665	584.434	298.252	506.966	421.075	331.094	Pdgfd	8	3488423	3722395
1693	ENSRNOG00000015137	142.897	0.61967	0.204794	3.02583	0.00247953	0.0273805	148.572	170.669	72.6993	130.56	128.962	118.255	216.379	178.869	212.543	180.228	Spata6l	1	226641518	226682884
1694	ENSRNOG00000046204	3180.58	-0.315312	0.104254	-3.02445	0.00249086	0.0274895	3157.42	3523.16	3972.29	3460.33	3591.78	3267.16	2561.46	2660.55	2799.15	3215.76	Tspan15	20	30130530	30174930
1695	ENSRNOG00000021735	13364.1	-0.32452	0.107388	-3.02193	0.00251173	0.0276875	13104.7	13085.6	16123.7	14672.8	13477.5	13117.5	10376.4	11313.7	9242.6	13564.7	Akr1c15	17	66181493	66208061
1696	ENSRNOG00000004003	567.461	-0.499498	0.165425	-3.01948	0.00253212	0.0278961	786.322	729.584	477.877	568.377	597.455	775.01	424.961	553.983	436.114	440.446	Dusp10	13	95614292	95651716
1697	ENSRNOG00000063755	101.278	0.705411	0.233644	3.01917	0.00253464	0.0279076	100.059	107.791	57.1901	47.1193	70.5258	117.278	138.405	148.206	147.376	109.352	Gas2l3	7	23806310	23836411
1698	ENSRNOG00000023476	9.67853	2.34276	0.776057	3.0188	0.00253782	0.0279263	2.02139	15.969	2.90797	0	1.00751	1.95463	4.8734	21.4643	38.0973	16.2003	Slc16a5	10	100707434	100721338
1699	ENSRNOG00000024998	915.094	0.404624	0.134065	3.01811	0.00254353	0.0279729	963.194	791.463	730.871	658.689	921.874	867.855	863.567	1112.05	1210.09	1168.45	Trps1	7	81921601	82141905
1700	ENSRNOG00000013413	15.1587	-1.7566	0.582221	-3.01706	0.00255237	0.0280538	35.3744	9.98062	28.1104	3.92661	31.2329	23.4555	7.79744	9.19898	7.01792	2.02504	Rorb	1	216363629	216544390
1701	ENSRNOG00000012178	2597.71	-0.19391	0.064282	-3.01655	0.00255672	0.0280853	2736.97	2297.54	2689.87	2695.62	2812.97	2744.3	2401.61	2424.44	2205.63	2280.19	Lmbrd1	9	27096297	27178090
1702	ENSRNOG00000029501	268.572	-0.471467	0.156444	-3.01366	0.00258119	0.0283212	237.514	262.49	381.914	341.615	311.321	260.943	207.607	208.51	199.51	248.067	Hoga1	1	240857126	240884568
1703	ENSRNOG00000057127	16.4581	1.26215	0.41879	3.0138	0.00257996	0.0283212	8.08558	18.9632	14.5399	11.7798	4.03005	12.7051	34.1138	39.8622	24.0615	14.1753	Zg16b	10	12979020	12983572
1704	ENSRNOG00000014946	1871.87	-0.206872	0.0686642	-3.0128	0.00258849	0.0283685	2032.51	2033.05	1955.13	1899.5	1984.8	1943.88	1895.75	1545.43	1658.23	1743.56	AABR07005588.1	1	174078878	174084937
1705	ENSRNOG00000024757	1507.85	0.323158	0.107257	3.01293	0.00258741	0.0283685	1476.63	1493.1	1363.84	1172.09	1439.73	1454.24	1812.91	1925.65	1682.3	1584.59	AABR07069219.1	8	11211110	11238892
1706	ENSRNOG00000024757	1507.85	0.323158	0.107257	3.01293	0.00258741	0.0283685	1476.63	1493.1	1363.84	1172.09	1439.73	1454.24	1812.91	1925.65	1682.3	1584.59	Endod1	8	11211110	11238892
1707	ENSRNOG00000014946	1871.87	-0.206872	0.0686642	-3.0128	0.00258849	0.0283685	2032.51	2033.05	1955.13	1899.5	1984.8	1943.88	1895.75	1545.43	1658.23	1743.56	Thumpd1	1	174078878	174084937
1708	ENSRNOG00000047635	5.15464	2.02886	0.673501	3.0124	0.00259187	0.0283891	1.0107	5.98837	0.969324	0.981653	4.03005	2.93194	5.84808	7.15476	16.041	14.1753	Tmem178b	4	68657343	69035690
1709	ENSRNOG00000045738	177.553	0.544018	0.180686	3.01084	0.00260528	0.0284911	128.359	163.682	131.828	148.23	173.292	145.62	208.582	257.571	204.522	195.416	Ak4	5	116039616	116098618
1710	ENSRNOG00000008775	350.843	0.589956	0.195947	3.01079	0.0026057	0.0284911	381.033	308.401	221.006	314.129	228.705	416.336	563.365	484.48	532.36	295.656	Lrguk	4	62647264	62770319
1711	ENSRNOG00000021855	391.366	0.497929	0.165396	3.01053	0.00260793	0.028499	383.054	502.025	261.718	396.588	321.396	391.903	559.467	457.905	591.511	515.372	Kcp	4	58082857	58109768
1712	ENSRNOG00000001711	93.1715	0.542782	0.180316	3.01016	0.00261106	0.0285168	67.7167	66.8702	63.9754	90.3121	103.774	104.573	135.481	123.675	115.294	108.34	Plaat1	11	71517493	71527020
1713	ENSRNOG00000045998	327.022	0.360607	0.119821	3.00954	0.00261646	0.0285593	287.038	288.44	270.441	266.028	360.689	317.627	406.442	373.07	385.986	366.532	Sema6b	9	950939	961521
1714	ENSRNOG00000017879	2926.51	-0.25843	0.0859303	-3.00744	0.00263457	0.0287403	3329.24	3470.26	3038.83	3190.37	3149.48	2876.23	2521.5	2487.81	2558.53	3051.73	Gab1	19	27131262	27239236
1715	ENSRNOG00000022331	580.099	0.534155	0.177636	3.00702	0.00263824	0.0287638	530.616	596.841	364.466	510.46	516.854	574.661	1026.34	665.393	764.954	529.548	Ccdc78	10	14807710	14812282
1716	ENSRNOG00000039924	164.409	-0.562608	0.187281	-3.00408	0.00266382	0.029026	158.679	139.729	189.988	220.872	195.457	180.803	127.683	123.675	133.341	105.302	Triqk	5	26391552	26464421
1717	ENSRNOG00000034221	996.665	0.481175	0.160264	3.00239	0.00267867	0.0291709	930.852	1025.01	776.429	909.992	790.897	1075.05	1756.37	1174.4	1277.26	917.342	Cfap126	13	83526657	83542552
1718	ENSRNOG00000006025	5943.56	-0.313351	0.104373	-3.00221	0.00268027	0.0291716	6895.99	6965.48	6439.22	5776.05	7293.38	5267.72	4751.57	4949.05	5340.64	5688.33	Lamb3	13	104833873	104875405
1719	ENSRNOG00000036660	1118.73	-0.204155	0.0680076	-3.00195	0.00268258	0.0291789	1065.27	1219.63	1224.26	1157.37	1158.64	1261.71	1043.88	1037.44	999.553	1020.62	Fn3krp	10	106688439	106697134
1720	ENSRNOG00000028211	2785.22	-0.265515	0.0884647	-3.00137	0.00268767	0.0292018	3310.03	3066.05	3076.64	3129.51	2685.02	2806.85	2271.98	2269.08	2516.43	2966.68	Akap17a	12	16310437	16314479
1721	ENSRNOG00000019361	297.982	-0.520793	0.173545	-3.0009	0.00269179	0.0292298	319.38	318.382	485.631	307.257	317.366	287.33	264.138	159.449	244.625	277.43	Inpp5j	14	78374161	78385326
1722	ENSRNOG00000050552	2975.47	0.212847	0.0709419	3.0003	0.00269715	0.0292712	2859.26	2411.32	2879.86	2598.44	2862.34	2671.98	2952.31	3297.32	3194.16	3137.8	AABR07053516.1	3	107514131	107544320
1723	ENSRNOG00000050552	2975.47	0.212847	0.0709419	3.0003	0.00269715	0.0292712	2859.26	2411.32	2879.86	2598.44	2862.34	2671.98	2952.31	3297.32	3194.16	3137.8	Snap23	3	107514131	107544320
1724	ENSRNOG00000021182	585.136	0.306262	0.102085	3.00008	0.00269907	0.0292753	494.231	508.014	570.932	555.616	627.68	495.498	663.757	745.117	578.477	693.576	Sv2a	2	183741547	183756927
1725	ENSRNOG00000048071	193.194	0.465729	0.155251	2.99984	0.00270124	0.029282	185.968	183.643	178.356	146.266	168.255	205.236	332.366	245.306	212.543	192.379	Ccdc89	1	144386158	144389850
1726	ENSRNOG00000048071	193.194	0.465729	0.155251	2.99984	0.00270124	0.029282	185.968	183.643	178.356	146.266	168.255	205.236	332.366	245.306	212.543	192.379	LOC100911776	1	144386158	144389850
1727	ENSRNOG00000020590	4686.3	0.246313	0.0821407	2.99868	0.00271153	0.0293768	3858.84	3926.38	4802.03	4362.47	4144.9	4106.67	4611.21	5326.21	5021.83	4970.46	Adam15	2	174754633	174765113
1728	ENSRNOG00000003635	1373.43	-0.35384	0.118026	-2.99797	0.00271783	0.0294281	1649.46	1656.78	1365.78	1381.19	1595.9	1370.19	944.465	1079.35	1198.06	1483.34	Disp1	13	94720928	94866702
1729	ENSRNOG00000010661	712.289	-0.645377	0.215338	-2.99705	0.00272606	0.0295004	775.205	511.008	765.766	764.708	920.866	774.033	351.86	390.446	494.262	686.488	Gzmk	2	44840811	44848894
1730	ENSRNOG00000004787	205.53	-0.479472	0.160096	-2.9949	0.00274537	0.0296755	219.321	219.574	242.331	192.404	265.983	216.964	132.557	176.825	176.451	163.016	AABR07053185.1	3	92162280	92385243
1731	ENSRNOG00000004787	205.53	-0.479472	0.160096	-2.9949	0.00274537	0.0296755	219.321	219.574	242.331	192.404	265.983	216.964	132.557	176.825	176.451	163.016	Elp4	3	92162280	92385243
1732	ENSRNOG00000016538	12162.7	0.322459	0.107711	2.99373	0.00275591	0.0297723	11466.4	9842.89	10421.2	11226.2	12047.8	10628.3	11920.3	15260.1	12482.9	15051.1	Itga8	17	75304008	75501510
1733	ENSRNOG00000020229	1858.47	-0.236946	0.0791586	-2.99331	0.00275971	0.0297794	1853.62	1938.24	2275.97	2056.56	2161.11	1944.85	1564.36	1754.96	1892.83	1707.11	Homer3	16	19132162	19142680
1734	ENSRNOG00000028832	56.1296	0.653626	0.218359	2.99336	0.00275925	0.0297794	37.3958	39.9225	42.6503	45.156	47.3531	45.9337	45.81	57.2381	96.2458	71.8889	Sorcs3	1	247099408	247734027
1735	ENSRNOG00000010736	67.8697	-0.680508	0.227369	-2.99297	0.00276275	0.0297952	93.9948	104.797	76.5766	76.5689	67.5033	68.412	42.8859	63.3708	42.1075	54.676	Pbx4	16	19555090	19590014
1736	ENSRNOG00000012168	69.6875	0.602867	0.201485	2.99212	0.00277048	0.0298445	43.46	64.874	64.9447	49.0826	49.3681	80.1397	107.215	89.9456	76.1946	83.0266	Fbxl21	17	8060414	8073359
1737	ENSRNOG00000026067	21.0033	-1.55252	0.518863	-2.99216	0.00277013	0.0298445	12.1284	25.9496	23.2638	50.0643	23.1728	14.6597	13.6455	1.02211	6.01536	13.1627	Wfdc10a	3	153390067	153391420
1738	ENSRNOG00000017003	11409.5	-0.352944	0.117977	-2.99164	0.00277486	0.0298747	12722.7	12616.5	13415.4	12432.6	12219.1	11936.9	8164.9	8373.12	11021.1	11769.5	Plxna1	4	121737945	122024196
1739	ENSRNOG00000014837	1243.86	-0.560797	0.187485	-2.99116	0.00277924	0.0299049	1969.85	1129.81	1534.44	1302.65	875.528	1244.12	694.947	802.356	972.484	1171.48	Emilin2	9	111160712	111220352
1740	ENSRNOG00000008045	220.167	0.659778	0.220721	2.98919	0.00279716	0.0300806	118.252	173.663	226.822	169.826	139.037	146.597	363.556	228.952	183.469	250.092	Slamf9	13	84941982	84944748
1741	ENSRNOG00000002986	188.059	-0.430374	0.144034	-2.98801	0.002808	0.03018	208.204	211.589	192.896	221.854	209.563	277.557	159.848	159.449	149.382	185.291	Efhc2	X	5360617	5560970
1742	ENSRNOG00000004554	3827.99	0.999249	0.334449	2.98774	0.00281044	0.0301892	3781.02	2313.51	2564.83	3140.31	2936.9	4232.75	8308.18	8342.45	6232.92	2395.62	Dcn	7	32281252	32321270
1743	ENSRNOG00000012552	1757.1	-0.191677	0.064163	-2.98735	0.00281409	0.0302112	1733.35	1899.31	1820.39	1770.9	1855.84	2018.15	1635.51	1685.46	1477.77	1679.77	Ints4	1	151786553	151853827
1744	ENSRNOG00000065735	263.462	-1.42116	0.47581	-2.98682	0.00281896	0.0302463	257.728	365.291	478.846	401.496	529.951	268.761	115.987	94.034	248.635	114.415	Dhrs9	3	54147803	54220241
1745	ENSRNOG00000065204	466.25	0.585783	0.196139	2.98657	0.00282129	0.0302541	403.268	472.083	362.527	463.34	327.441	489.634	843.099	591.801	695.777	388.807	Fam166b	5	57675462	57678611
1746	ENSRNOG00000004177	92.5337	-1.07532	0.360162	-2.98565	0.00282977	0.0303279	120.273	88.8275	179.325	92.2754	103.774	78.1851	15.5949	38.8401	54.1383	101.252	Myo1a	7	63542988	63557944
1747	ENSRNOG00000020440	2219.5	-0.369403	0.123746	-2.98519	0.00283405	0.0303566	2425.67	2119.88	3099.9	2252.89	2407.95	2532.22	2299.27	1905.21	1802.6	1650.41	Fads2	1	206708783	206748789
1748	ENSRNOG00000068106	385.57	1.59092	0.533891	2.97986	0.00288379	0.0308544	251.664	226.56	477.877	91.2937	161.202	380.175	520.479	1851.04	377.965	441.458	Tcap	10	83381719	83382887
1749	ENSRNOG00000017178	3258.33	0.599919	0.20137	2.97919	0.00289015	0.0308909	3540.47	3105.97	2033.64	2488.49	2538.93	4291.38	5677.51	4546.34	4704.01	3258.29	Hydin	19	38236464	38583264
1750	ENSRNOG00000007993	4474.58	-0.368592	0.123724	-2.97915	0.00289047	0.0308909	4774.53	4998.3	5457.3	5204.72	4346.41	4714.56	3439.65	3661.19	3628.27	4501.66	Sh3tc1	14	75016875	75049995
1751	ENSRNOG00000066714	1806.17	-0.311102	0.10444	-2.97876	0.0028942	0.0309134	2074.96	2186.75	2156.75	1870.05	1640.23	1901.85	1660.86	1421.75	1530.91	1743.56	Eci2	17	29870391	29886781
1752	ENSRNOG00000022737	30.7392	-1.42953	0.480013	-2.97811	0.00290034	0.0309615	82.8772	18.9632	42.6503	42.2111	15.1127	42.0245	5.84808	9.19898	21.0538	24.3005	LOC691970	1	185949881	186084338
1753	ENSRNOG00000047191	96.8064	0.556418	0.186889	2.97727	0.00290826	0.0310285	73.7809	84.8353	89.1778	83.4405	84.631	67.4347	96.4934	128.786	136.348	112.39	AABR07036550.1	12	42247138	42323730
1754	ENSRNOG00000047191	96.8064	0.556418	0.186889	2.97727	0.00290826	0.0310285	73.7809	84.8353	89.1778	83.4405	84.631	67.4347	96.4934	128.786	136.348	112.39	Myo1h	12	42247138	42323730
1755	ENSRNOG00000012562	384.19	-0.43533	0.146315	-2.9753	0.00292703	0.0312112	464.921	437.151	357.681	492.79	464.463	349.878	310.923	291.301	312.799	350.332	Grin3b	7	9730862	9737183
1756	ENSRNOG00000011141	29.2724	-1.09974	0.369736	-2.97438	0.00293582	0.0312873	21.2246	38.9244	46.5276	58.8992	34.2554	29.3194	14.6202	20.4422	13.0333	23.2879	Serpina11	6	122903250	122912670
1757	ENSRNOG00000068075	14.4527	1.76267	0.592667	2.97413	0.00293819	0.031295	18.1925	4.99031	0	3.92661	6.04507	16.6143	23.3923	22.4864	25.064	41.5133	LOC120103476	6	14075793	14125737
1758	ENSRNOG00000028266	7.06634	1.99851	0.672615	2.97125	0.00296593	0.0315625	6.06418	0	2.90797	5.88992	4.03005	2.93194	17.5443	12.2653	7.01792	21.2629	Lrrc55	3	70265936	70278639
1759	ENSRNOG00000036760	344.774	0.786031	0.264552	2.97117	0.00296664	0.0315625	409.332	414.196	243.3	201.239	182.36	434.905	748.555	519.231	599.531	299.706	Tmc5	1	172914457	172999474
1760	ENSRNOG00000020117	3029.76	0.297103	0.100102	2.968	0.00299742	0.031872	3108.9	3379.44	2751.91	2786.91	2587.29	2863.53	4241.81	3380.11	3672.38	3021.36	Brms1	1	202345704	202355028
1761	ENSRNOG00000020117	3029.76	0.297103	0.100102	2.968	0.00299742	0.031872	3108.9	3379.44	2751.91	2786.91	2587.29	2863.53	4241.81	3380.11	3672.38	3021.36	LOC108348098	1	202345704	202355028
1762	ENSRNOG00000054033	624.622	0.311266	0.104931	2.96639	0.00301319	0.0320037	514.445	501.027	591.288	697.955	512.824	573.683	688.124	726.719	630.611	760.402	Adap1	12	15324209	15380831
1763	ENSRNOG00000026604	280.89	0.389921	0.131462	2.96604	0.00301662	0.0320222	261.771	337.345	240.392	285.661	242.81	236.51	384.999	360.804	371.95	283.505	Cercam	3	13142107	13155956
1764	ENSRNOG00000026514	194.36	0.596996	0.201305	2.96562	0.00302069	0.0320295	214.268	202.607	124.074	167.863	150.119	224.782	344.062	225.886	307.786	214.654	Wdr93	1	133687248	133733630
1765	ENSRNOG00000008031	28.9269	-1.45824	0.492068	-2.9635	0.00304165	0.0322337	46.4921	61.8799	44.5889	19.6331	48.3606	23.4555	10.7215	10.2211	10.0256	28.3505	Cacna2d4	4	152408657	152521268
1766	ENSRNOG00000051528	396.038	-0.376212	0.12702	-2.96183	0.00305817	0.0323543	568.012	449.128	399.362	408.368	450.358	422.2	289.48	336.274	369.945	389.82	Ddx11	9	105833504	105862550
1767	ENSRNOG00000006058	171.187	-0.742644	0.250771	-2.96145	0.00306196	0.0323554	196.075	190.63	275.288	244.432	126.947	253.124	170.569	93.0119	119.305	129.602	Lypd2	7	106617561	106619598
1768	ENSRNOG00000017873	16.4018	1.5428	0.520942	2.96156	0.00306084	0.0323554	10.107	8.98256	11.6319	8.83488	4.03005	11.7278	45.81	10.2211	25.064	26.3255	Sct	1	196382856	196383658
1769	ENSRNOG00000005522	470.863	-0.324047	0.109433	-2.96113	0.0030651	0.0323554	453.803	521.987	496.294	440.762	561.184	579.547	406.442	365.915	380.973	472.846	Sh3yl1	6	47522091	47565858
1770	ENSRNOG00000036910	272.007	-0.520382	0.175756	-2.96082	0.0030682	0.0323701	350.712	335.349	344.11	325.909	280.088	275.602	194.936	191.134	273.699	228.829	LOC100362344	4	182556345	182557508
1771	ENSRNOG00000028381	13.6956	1.3207	0.446358	2.95884	0.003088	0.0325608	6.06418	5.98837	3.8773	13.7431	14.1052	6.8412	20.4683	21.4643	24.0615	18.2253	AABR07032255.1	18	55094919	55095502
1772	ENSRNOG00000012650	1326.97	-0.218134	0.073731	-2.95851	0.00309135	0.0325779	1371.52	1413.26	1549.95	1329.16	1392.38	1357.49	1320.69	1145.78	1226.13	1128.96	Mrpl3	8	105670184	105693544
1773	ENSRNOG00000017786	175.189	1.84331	0.623363	2.95703	0.00310614	0.0326974	122.294	57.8876	157.031	74.6056	36.2704	190.576	397.67	800.311	209.535	120.49	Acta1	19	51883715	51886742
1774	ENSRNOG00000006197	10248	0.158411	0.0535703	2.95706	0.00310587	0.0326974	9974.57	9424.7	9913.28	10007	10193	9803.43	10621.1	10666.7	11501.4	11344.3	Calu	4	57948997	57976593
1775	ENSRNOG00000002504	153.247	0.631393	0.213576	2.9563	0.00311357	0.0327574	193.043	164.68	145.399	138.413	80.601	108.482	235.873	179.891	272.696	169.091	Spata17	13	98605986	98784929
1776	ENSRNOG00000003463	3960.07	-0.318358	0.107698	-2.95603	0.00311628	0.0327676	4433.93	5326.66	4809.79	4017.91	4664.78	3630.72	3725.23	3784.87	3424.75	3438.52	Srebf1	10	45007637	45029650
1777	ENSRNOG00000000708	73.0078	0.624565	0.211381	2.95469	0.00312981	0.0328735	84.8986	55.8915	47.4969	61.8441	74.5559	58.6388	111.114	98.1225	91.233	93.1518	Sgsm1	12	43321256	43386457
1778	ENSRNOG00000048978	628.385	0.375101	0.126974	2.95416	0.00313525	0.0329123	629.664	679.68	417.779	637.093	564.207	557.069	885.985	683.791	685.751	757.364	Nphp3	8	104621864	104662383
1779	ENSRNOG00000001452	7.87289	1.79489	0.60769	2.95363	0.00314061	0.0329503	2.02139	9.98062	2.90797	4.90826	4.03005	0.977314	8.77213	23.5085	18.0461	7.08763	Fzd9	12	21427084	21429398
1780	ENSRNOG00000026108	1754.32	-0.182104	0.0616788	-2.95246	0.00315252	0.0330386	1842.5	1745.61	1963.85	1914.22	1746.02	1890.12	1736.88	1531.12	1588.06	1667.62	Tcof1	18	54267026	54300324
1781	ENSRNOG00000011683	1881.96	0.283963	0.0962336	2.95077	0.0031698	0.033183	1795	1839.43	1776.77	1829.8	1441.75	1523.63	1861.64	1991.07	2216.66	2215.39	Fes	1	134337698	134346934
1782	ENSRNOG00000011922	3169.13	0.282361	0.0957099	2.95018	0.0031759	0.0332284	3127.1	2746.67	2748.03	2495.36	2999.36	3108.84	3513.72	3630.53	3538.04	3283.6	Stt3b	8	114917824	114994028
1783	ENSRNOG00000032684	186.824	0.644209	0.218479	2.9486	0.00319214	0.0333765	148.572	185.64	117.288	173.753	119.894	203.281	330.417	221.798	267.684	168.078	Ccdc60	12	40314713	40480225
1784	ENSRNOG00000028746	1106.19	0.364705	0.123693	2.94846	0.00319358	0.0333765	891.435	987.084	1081.77	1157.37	898.701	871.764	1473.72	1443.22	1108.83	1028.72	Gsto1	1	246721221	246731468
1785	ENSRNOG00000051450	1617.13	0.277085	0.0940478	2.94621	0.00321691	0.0335863	1613.07	1477.13	1336.7	1577.52	1368.2	1396.58	1844.1	2035.02	1725.41	1479.29	Abracl	1	12654838	12665207
1786	ENSRNOG00000060460	2995.44	-0.354963	0.120482	-2.94618	0.0032172	0.0335863	4004.38	2840.49	2882.77	2933.18	3797.31	3373.69	2568.28	2664.64	2626.71	2477.63	Clec1a	4	162877346	162901247
1787	ENSRNOG00000007805	112.925	0.597862	0.202955	2.94579	0.00322136	0.0336112	102.08	85.8334	73.6686	90.3121	78.5859	122.164	170.569	144.117	124.317	118.465	Mybl2	3	151705288	151733708
1788	ENSRNOG00000049994	928.86	-0.554444	0.18824	-2.94541	0.00322527	0.0336335	712.541	782.481	1278.54	1313.45	1017.59	967.541	864.542	619.398	538.375	734.076	Ifi44l	2	240668713	240706359
1789	ENSRNOG00000057880	23099.2	0.405716	0.137763	2.94503	0.00322922	0.0336561	18342.1	22718.9	19529.9	24707.2	21084.2	23353.9	24846.6	27007.2	29514.4	33210.6	Myh11	10	743685	838459
1790	ENSRNOG00000049232	1457.04	0.414009	0.140603	2.94452	0.00323457	0.0336933	1395.77	1498.09	996.465	1189.76	1441.75	1287.12	1404.51	1931.79	1888.82	1711.16	Tcf7l2	1	254786091	254978967
1791	ENSRNOG00000009550	1597.66	0.32378	0.109997	2.94353	0.00324491	0.0337823	1743.45	1392.3	1272.72	1308.54	1589.85	1629.18	2087.77	2023.78	1653.22	1690.91	Sqle	7	90868011	90883618
1792	ENSRNOG00000008415	761.597	0.346479	0.117762	2.94221	0.00325876	0.033908	628.654	738.566	569.963	663.597	807.017	722.235	1021.47	897.412	845.158	736.101	Nab2	7	63497589	63503989
1793	ENSRNOG00000007354	61.2971	-1.1246	0.382302	-2.94166	0.00326463	0.0339503	46.4921	48.9051	79.4846	82.4588	205.532	44.9564	40.9366	29.6412	43.1101	41.5133	Trpa1	5	4379999	4433570
1794	ENSRNOG00000007032	179.197	-0.470891	0.160112	-2.941	0.00327153	0.0340034	236.503	187.636	178.356	185.532	239.788	214.032	134.506	178.869	153.392	130.615	Amigo2	7	128390412	128394695
1795	ENSRNOG00000016942	3392.68	-0.147408	0.0501363	-2.94014	0.0032806	0.0340789	3459.62	3608.99	3700.88	3341.55	3390.28	3532.99	3032.23	3284.04	3148.04	3197.54	Wdr48	8	119622048	119655264
1796	ENSRNOG00000010079	275.552	2.02648	0.689461	2.93923	0.00329028	0.0341607	342.626	112.781	119.227	68.7157	115.864	104.573	255.366	1311.37	649.659	129.602	Ca3	2	86770420	86784280
1797	ENSRNOG00000014835	831.979	-0.497119	0.169154	-2.93886	0.0032942	0.0341827	864.146	730.582	982.895	1474.44	860.415	1244.12	758.302	678.68	711.818	759.389	Il1rl1	9	42697192	42727256
1798	ENSRNOG00000015089	225.676	-0.550386	0.187347	-2.93779	0.00330562	0.0342636	314.327	291.434	232.638	241.487	290.163	224.782	279.733	165.582	139.356	140.74	Mcoln2	2	235053816	235102702
1799	ENSRNOG00000012134	219.229	0.466657	0.158839	2.93793	0.0033041	0.0342636	221.343	225.562	138.613	161.973	189.412	187.644	252.442	228.952	267.684	286.543	Scn4a	10	91246936	91296545
1800	ENSRNOG00000004527	30.0196	-1.12372	0.382537	-2.93753	0.00330833	0.034273	33.353	23.9535	58.1595	31.4129	46.3456	33.2287	10.7215	11.2432	20.0512	27.338	Lin7a	7	42586719	42730550
1801	ENSRNOG00000011165	22.5603	0.974877	0.331914	2.93714	0.00331253	0.0342978	14.1498	15.969	17.4478	19.6331	10.0751	19.5463	40.9366	28.619	39.0999	18.2253	Dydc1	16	16939227	16961460
1802	ENSRNOG00000018217	50.689	0.683674	0.232785	2.93693	0.00331482	0.0343027	41.4386	43.9147	37.8036	40.2478	41.308	41.0472	81.8732	61.3265	77.1972	42.5258	Syt5	1	69277351	69285067
1803	ENSRNOG00000060395	494.758	-0.301989	0.102864	-2.9358	0.00332685	0.0343895	510.402	460.107	592.257	528.129	528.944	535.568	439.581	393.512	471.203	401.97	AABR07025301.1	16	29188184	29188562
1804	ENSRNOG00000060395	494.758	-0.301989	0.102864	-2.9358	0.00332685	0.0343895	510.402	460.107	592.257	528.129	528.944	535.568	439.581	393.512	471.203	401.97	LOC100360260	16	29188184	29188562
1805	ENSRNOG00000002196	1483.85	-0.26158	0.0890952	-2.93597	0.0033251	0.0343895	1531.21	1534.02	1706.98	1496.04	1600.94	1369.22	1220.3	1305.23	1216.11	1396.26	Ociad2	14	34873820	34889265
1806	ENSRNOG00000009032	799.091	0.500586	0.170543	2.93525	0.00333278	0.0344321	854.039	885.281	564.147	727.405	658.913	743.736	1384.05	917.854	1028.63	850.516	Ttll3	4	146533953	146557889
1807	ENSRNOG00000016697	762.33	0.384556	0.131096	2.93338	0.00335289	0.0346021	764.087	811.425	673.68	716.607	639.77	671.415	1211.53	799.289	965.466	745.214	Lrrc56	1	196299846	196315172
1808	ENSRNOG00000006698	26.7983	-1.13572	0.38728	-2.93256	0.00336175	0.0346656	30.3209	33.9341	30.0491	48.101	43.323	32.2514	21.443	25.5527	12.0307	7.08763	Rab33a	X	127694964	127706378
1809	ENSRNOG00000007250	298.045	0.575578	0.196277	2.93248	0.00336271	0.0346656	278.952	279.457	177.386	222.835	277.066	382.13	480.518	468.126	373.955	284.518	Six4	6	91802329	91815992
1810	ENSRNOG00000058057	173.299	0.432996	0.147682	2.93194	0.00336851	0.0347065	185.968	157.694	152.184	181.606	146.089	134.869	180.316	228.952	217.556	235.917	AABR07019403.1	15	96074564	96237806
1811	ENSRNOG00000058057	173.299	0.432996	0.147682	2.93194	0.00336851	0.0347065	185.968	157.694	152.184	181.606	146.089	134.869	180.316	228.952	217.556	235.917	Uggt2	15	96074564	96237806
1812	ENSRNOG00000024526	185.842	0.567683	0.193718	2.93047	0.00338452	0.0348524	172.829	208.595	143.46	177.679	121.909	199.372	337.239	240.196	244.625	189.341	Ttc34	5	165411058	165428857
1813	ENSRNOG00000019063	3226.44	-0.138909	0.0474234	-2.92913	0.00339915	0.0349287	3379.77	3302.59	3333.51	3337.62	3329.83	3273.02	2936.71	3128.68	2875.34	3142.86	Fbxo38	18	55956959	56003961
1814	ENSRNOG00000021062	2195.99	0.372891	0.127312	2.92894	0.00340115	0.0349287	1695.95	1842.42	2107.31	2456.1	1844.75	1956.58	3210.6	2353.92	2447.25	2263.99	Fxyd5	1	86267406	86277519
1815	ENSRNOG00000018937	582.829	-0.530474	0.18109	-2.92934	0.00339684	0.0349287	595.301	633.77	921.827	737.221	567.229	596.161	564.34	365.915	404.032	535.623	Gstm7	2	195566701	195572203
1816	ENSRNOG00000046468	153.014	0.82012	0.28	2.929	0.00340057	0.0349287	171.819	85.8334	132.797	68.7157	67.5033	171.03	140.354	287.213	201.515	192.379	Ptgfr	2	240733375	240765650
1817	ENSRNOG00000009342	1110.56	-0.752162	0.256856	-2.92834	0.00340775	0.0349708	1428.12	636.764	1289.2	1752.25	859.408	1380.94	553.619	500.833	853.179	1000.37	Fcnb	3	11393739	11402151
1818	ENSRNOG00000037167	133.422	-0.921333	0.314638	-2.92823	0.00340895	0.0349708	109.155	187.636	186.11	156.083	204.525	142.688	154	33.7296	85.2176	73.9139	Rtp3	8	110970160	110974699
1819	ENSRNOG00000010430	16.0466	-1.511	0.516065	-2.92793	0.00341228	0.0349784	16.1712	40.9206	19.3865	14.7248	22.1653	23.4555	9.74681	7.15476	14.0358	1.01252	Tmem40	4	148791505	148823665
1820	ENSRNOG00000013520	7213.18	0.26645	0.0910117	2.92765	0.00341538	0.03498	7021.31	6242.88	6217.25	7165.08	6832.95	5842.38	7589.84	8568.34	8496.7	6877.03	Mat2a	4	104488466	104495493
1821	ENSRNOG00000009462	761.948	-0.235835	0.0806351	-2.92472	0.0034477	0.0352727	760.044	799.448	840.404	848.148	734.476	818.012	663.757	683.791	635.623	735.089	Ccdc90b	1	146633036	146647338
1822	ENSRNOG00000016696	875.351	0.441055	0.150885	2.92311	0.00346555	0.0354171	495.242	528.973	805.509	912.937	771.754	635.254	922.048	949.539	892.279	992.269	Angpt2	16	71088364	71138804
1823	ENSRNOG00000026403	289.393	-0.342055	0.117046	-2.92241	0.00347333	0.0354583	326.455	332.355	325.693	248.358	305.276	388.971	254.392	251.439	258.661	249.08	Naf1	16	22837588	22868293
1824	ENSRNOG00000010513	45.2366	0.72417	0.247873	2.92153	0.00348312	0.0355334	31.3316	33.9341	49.4355	23.5597	28.2103	41.0472	51.6581	65.415	68.1741	43.5383	Tfpi2	4	31982178	31986600
1825	ENSRNOG00000009881	376.787	0.569097	0.194861	2.92052	0.00349445	0.0356163	431.568	391.24	263.656	267.991	307.291	444.678	730.036	446.662	515.316	390.832	Fam161a	14	97009491	97028588
1826	ENSRNOG00000006999	780.656	0.441162	0.151073	2.9202	0.00349809	0.0356342	777.226	804.438	618.429	636.111	654.883	892.288	1183.26	1104.9	987.522	691.551	Dnai4	5	117788464	117876127
1827	ENSRNOG00000000604	3097.87	-0.131807	0.045147	-2.91952	0.00350572	0.0356927	3133.16	3188.81	3356.77	3210	3000.37	3124.47	2901.62	2802.62	2892.39	2972.76	Hdac2	20	40548250	40571609
1828	ENSRNOG00000010685	94.4661	-1.29636	0.444104	-2.91904	0.00351107	0.035728	105.113	137.733	98.8711	97.1836	153.142	252.147	65.3036	31.6854	52.1331	79.989	Tbx18	8	88652054	88680058
1829	ENSRNOG00000012779	608.591	0.524727	0.179816	2.91813	0.0035214	0.0358138	504.338	611.812	359.619	470.212	477.561	738.849	853.82	741.029	788.013	650.037	Msr1	16	52717732	52799676
1830	ENSRNOG00000000609	1673.72	-0.264541	0.0906836	-2.91719	0.00353198	0.0358636	1900.11	1729.64	1465.62	1854.34	1971.7	1853.96	1346.03	1636.4	1451.71	1546.12	Ipmk	20	17218037	17251705
1831	ENSRNOG00000026169	145.424	0.635768	0.217926	2.91736	0.0035301	0.0358636	159.69	138.731	107.595	107	100.751	176.894	232.949	270.859	178.456	136.69	RGD1560146	5	111342387	111411590
1832	ENSRNOG00000003949	389.212	0.381808	0.13094	2.9159	0.00354663	0.0359484	361.83	332.355	349.926	312.166	344.569	356.72	387.923	513.099	447.142	439.433	AABR07037995.1	X	34171323	34293466
1833	ENSRNOG00000004479	313.392	0.425003	0.145783	2.91531	0.00355338	0.0359484	253.685	365.291	240.392	219.89	284.118	252.147	339.189	411.91	393.004	301.731	Aurka	3	161128313	161144390
1834	ENSRNOG00000045697	50.6381	0.828839	0.284303	2.91534	0.00355299	0.0359484	60.6418	36.9283	38.773	29.4496	42.3155	41.0472	109.164	86.8793	54.1383	44.5508	Ccdc110	16	46315745	46337021
1835	ENSRNOG00000049743	372.492	-0.462524	0.158647	-2.91542	0.00355205	0.0359484	339.594	411.202	546.699	382.845	414.087	413.404	366.48	300.5	251.643	294.643	Gstm3	2	195531495	195534553
1836	ENSRNOG00000049743	372.492	-0.462524	0.158647	-2.91542	0.00355205	0.0359484	339.594	411.202	546.699	382.845	414.087	413.404	366.48	300.5	251.643	294.643	Gstm5	2	195531495	195534553
1837	ENSRNOG00000045697	50.6381	0.828839	0.284303	2.91534	0.00355299	0.0359484	60.6418	36.9283	38.773	29.4496	42.3155	41.0472	109.164	86.8793	54.1383	44.5508	LOC100911140	16	46315745	46337021
1838	ENSRNOG00000059787	5.58074	-2.73813	0.939246	-2.91524	0.00355416	0.0359484	3.03209	3.99225	2.90797	18.6514	9.06761	22.4782	1.94936	2.04422	1.00256	1.01252	LOC120102752	4	146594912	146595102
1839	ENSRNOG00000013806	522.687	-0.224345	0.07696	-2.91508	0.00355598	0.0359484	572.055	546.938	560.269	569.359	528.944	539.477	525.353	485.502	438.119	443.483	Mplkip	17	47373845	47376204
1840	ENSRNOG00000011140	1112.95	-0.304318	0.104399	-2.91495	0.00355742	0.0359484	1222.94	1224.62	1283.39	1343.88	1150.58	907.925	875.263	915.81	1042.66	1017.58	Prxl2a	16	16866603	16886433
1841	ENSRNOG00000003237	4952.9	-0.290468	0.099607	-2.91614	0.00354391	0.0359484	5781.19	5758.82	4630.46	5200.8	6231.46	5194.42	3994.24	4347.03	4465.4	5070.7	Tp53bp2	13	94088709	94145432
1842	ENSRNOG00000059787	5.58074	-2.73813	0.939246	-2.91524	0.00355416	0.0359484	3.03209	3.99225	2.90797	18.6514	9.06761	22.4782	1.94936	2.04422	1.00256	1.01252	U2	4	146594912	146595102
1843	ENSRNOG00000033609	2936.19	-0.472348	0.162134	-2.91332	0.00357606	0.0360982	4019.54	4521.22	2371.94	2895.88	3711.67	3118.61	2723.26	2488.84	2768.07	1936.95	Irx1	1	31294615	31300444
1844	ENSRNOG00000053875	183.492	0.511528	0.175603	2.91298	0.00357994	0.0361181	145.54	124.758	131.828	218.909	160.194	161.257	192.012	210.554	286.732	206.554	Nacad	14	81465299	81473781
1845	ENSRNOG00000029197	25.8921	1.00442	0.344844	2.91268	0.00358344	0.0361256	17.1819	33.9341	13.5705	20.6147	12.0901	16.6143	42.8859	47.017	24.0615	38.4757	Diablo	12	33055263	33070387
1846	ENSRNOG00000020197	907.904	0.327512	0.112454	2.91241	0.00358647	0.0361262	843.932	727.587	875.3	960.057	826.16	891.31	1109.19	984.291	1087.78	1105.67	Cd248	1	202373676	202376240
1847	ENSRNOG00000020197	907.904	0.327512	0.112454	2.91241	0.00358647	0.0361262	843.932	727.587	875.3	960.057	826.16	891.31	1109.19	984.291	1087.78	1105.67	LOC100911932	1	202373676	202376240
1848	ENSRNOG00000020197	907.904	0.327512	0.112454	2.91241	0.00358647	0.0361262	843.932	727.587	875.3	960.057	826.16	891.31	1109.19	984.291	1087.78	1105.67	LOC108348067	1	202373676	202376240
1849	ENSRNOG00000007027	1489.4	-0.53182	0.182641	-2.91184	0.00359306	0.0361551	2101.24	1447.19	1652.7	1285.97	2231.64	1780.67	1168.64	997.578	1634.17	1040.87	Hgf	4	18677101	18745409
1850	ENSRNOG00000018911	2637.81	0.563884	0.193671	2.91156	0.0035963	0.0361551	2448.92	1991.13	2374.84	2118.41	2137.94	2363.14	2170.61	4703.75	2245.74	4119.94	Pfkfb3	17	66983686	67063125
1851	ENSRNOG00000038819	189.693	0.653005	0.224285	2.9115	0.00359698	0.0361551	204.161	228.556	120.196	128.597	129.969	193.508	379.151	211.577	244.625	217.692	RGD1564308	16	46291311	46315625
1852	ENSRNOG00000027731	1195.62	0.527842	0.181284	2.91169	0.00359479	0.0361551	1216.88	1116.83	925.705	1146.57	888.626	1292.01	2292.45	1426.86	1541.94	1069.22	Ubxn10	5	150950731	150959744
1853	ENSRNOG00000006114	507.958	0.590031	0.202678	2.91118	0.00360069	0.0361731	353.744	622.791	292.736	395.606	524.914	528.727	855.77	609.177	805.056	457.659	Cfap69	4	28375996	28450698
1854	ENSRNOG00000054013	533.439	-1.23713	0.425316	-2.90872	0.00362909	0.0364392	343.637	474.08	1038.15	1022.88	488.643	954.836	394.746	261.66	206.527	359.444	Clec4g	12	1780371	1784985
1855	ENSRNOG00000024181	88.1744	-1.13888	0.391645	-2.90793	0.00363831	0.0365123	130.38	94.8159	74.638	118.78	220.645	136.824	66.2783	42.9286	93.2381	32.4006	Tpsab1	10	14360396	14362811
1856	ENSRNOG00000023352	1048.36	-0.319251	0.109801	-2.90755	0.00364274	0.0365375	942.98	1074.91	1105.03	1180.93	1321.86	1115.12	955.187	798.267	890.274	957.843	Fam78a	3	15355955	15373812
1857	ENSRNOG00000023536	220.783	0.574436	0.197599	2.90707	0.00364828	0.0365737	256.717	256.502	198.711	162.954	176.315	190.576	399.619	204.422	366.937	261.23	Adgrd1	12	27488908	27603696
1858	ENSRNOG00000001111	419.43	0.358869	0.123491	2.90603	0.00366044	0.0366697	405.29	416.192	301.46	330.817	419.125	387.016	444.454	525.364	494.262	467.784	Brca2	12	59819	100567
1859	ENSRNOG00000020702	2372.95	-0.453191	0.155954	-2.90592	0.00366174	0.0366697	2460.04	1840.43	3127.04	3422.04	2558.07	2084.61	2245.66	1754.96	1691.32	1851.9	Cyb561a3	1	207226230	207237571
1860	ENSRNOG00000028598	31.2602	0.830688	0.285939	2.90512	0.00367115	0.0367057	24.2567	25.9496	14.5399	19.6331	33.2479	32.2514	44.8353	52.1276	36.0922	44.5508	Edar	20	26587839	26666494
1861	ENSRNOG00000017209	21.0789	1.7393	0.59869	2.90518	0.00367043	0.0367057	12.1284	6.98644	14.5399	22.578	4.03005	17.5916	94.544	13.2874	33.0845	32.4006	Tubb3	19	51457184	51466243
1862	ENSRNOG00000016288	128.878	0.545009	0.187662	2.9042	0.00368198	0.0367945	110.166	132.742	87.2392	150.193	87.6536	110.436	194.936	170.692	152.389	141.753	Tcea2	3	168796331	168804116
1863	ENSRNOG00000010315	15.6996	-1.05476	0.363265	-2.90357	0.00368936	0.0368488	19.2032	15.969	24.2331	19.6331	26.1953	19.5463	13.6455	9.19898	9.02304	8.10015	Ccr4	8	114176974	114178056
1864	ENSRNOG00000037295	145.668	0.397627	0.136955	2.90335	0.00369197	0.0368554	142.508	104.797	132.797	148.23	123.924	125.096	164.721	155.361	187.479	175.166	Poc1a	8	106922978	106991089
1865	ENSRNOG00000001123	687.922	0.272155	0.0937553	2.90282	0.00369814	0.0368975	615.515	651.735	540.883	680.285	628.688	688.029	743.681	710.366	770.969	838.366	Spring1	12	38297837	38329138
1866	ENSRNOG00000054860	554.778	0.268733	0.0925845	2.90257	0.0037012	0.0369087	447.739	518.992	478.846	500.643	477.561	533.613	690.074	590.779	557.424	536.635	Clec12a	4	162798125	162816753
1867	ENSRNOG00000011530	606.398	0.325718	0.112248	2.90177	0.00371064	0.0369833	589.236	589.855	633.938	548.744	524.914	525.795	621.846	776.803	704.8	748.252	Mindy4	4	84358902	84463395
1868	ENSRNOG00000013407	24.5675	1.12725	0.388555	2.90113	0.0037182	0.0370391	28.2995	22.9554	10.6626	19.6331	19.1427	16.6143	62.3796	35.7738	52.1331	20.2504	Slc5a11	1	177756561	177795193
1869	ENSRNOG00000015668	276.485	1.58622	0.547318	2.89817	0.00375346	0.0373314	212.246	108.789	99.8404	208.11	107.804	275.602	1223.22	413.954	260.666	128.59	Ccl19	5	56963364	56965308
1870	ENSRNOG00000039336	575.395	-0.483856	0.166968	-2.8979	0.00375665	0.0373435	518.488	679.68	739.594	789.249	636.748	525.795	612.099	353.65	501.28	386.782	Hrct1	5	57982470	57982790
1871	ENSRNOG00000010934	458.401	0.595662	0.205755	2.89501	0.00379148	0.03767	360.819	466.095	346.049	427.019	349.607	437.837	886.959	593.845	545.393	378.682	Spa17	8	37307557	37318639
1872	ENSRNOG00000066773	1877.96	0.468269	0.161775	2.89457	0.00379682	0.0377032	1292.68	1842.42	1644.94	1908.33	1288.61	1540.25	2964.98	1920.54	1947.97	1944.04	RT1-DMa	20	4707028	4710432
1873	ENSRNOG00000021176	1414.02	0.321239	0.111	2.89405	0.00380309	0.037726	1257.31	1417.25	1256.24	1451.86	1313.8	1017.38	1460.07	1630.26	1561.99	1772.92	Mtmr11	2	183723530	183732148
1874	ENSRNOG00000007900	89.7405	0.7203	0.24888	2.89417	0.00380168	0.037726	50.5349	56.8895	69.7914	93.257	45.338	81.117	148.151	130.83	83.2125	73.9139	Tspan33	4	58305437	58328940
1875	ENSRNOG00000053766	439.137	0.434468	0.150266	2.89132	0.0038363	0.0379983	315.338	292.432	442.981	381.863	408.042	436.859	641.34	484.48	446.139	479.934	Ramp3	14	81527385	81544902
1876	ENSRNOG00000007686	56.1367	0.898084	0.310617	2.8913	0.00383657	0.0379983	25.2674	32.9361	29.0797	64.7891	53.3981	56.6842	113.063	82.7908	83.2125	46.5759	Septin3	7	113783095	113811087
1877	ENSRNOG00000008168	597.931	-0.557258	0.192722	-2.89152	0.00383388	0.0379983	718.606	500.029	853.975	822.625	739.514	629.39	577.011	358.76	440.124	555.873	Wnt5b	4	152609569	152733407
1878	ENSRNOG00000054277	347.414	0.598738	0.207204	2.8896	0.00385728	0.0381835	371.937	384.254	218.098	257.193	239.788	351.833	573.112	477.325	507.296	282.493	Capsl	2	58411424	58424980
1879	ENSRNOG00000029597	477.398	-0.371495	0.128604	-2.88867	0.0038687	0.0382703	581.151	477.074	587.411	491.808	532.974	500.385	384.024	375.114	397.014	477.909	AABR07030544.1	10	89564967	89572321
1880	ENSRNOG00000004373	2656.67	-0.254494	0.0881041	-2.88856	0.0038701	0.0382703	2707.66	2792.58	3128.98	3006.8	2866.37	2600.63	2307.07	2106.57	2339.98	2804.68	Ddx39a	19	24418114	24426954
1881	ENSRNOG00000020369	440.222	0.596099	0.206413	2.8879	0.00387826	0.038331	447.739	313.392	213.251	453.524	377.817	369.425	458.1	509.01	651.664	573.086	Igf2	1	197814410	197823018
1882	ENSRNOG00000063529	3631.76	-0.201471	0.06978	-2.88723	0.00388656	0.0383929	3654.68	3634.94	4208.81	3880.47	3647.19	3796.86	3572.2	3098.01	3297.42	3264.36	LOC100363335	14	91756837	91758227
1883	ENSRNOG00000070677	681.519	0.533367	0.184754	2.8869	0.00389054	0.0384122	478.06	829.39	506.957	501.625	603.5	627.435	1041.93	759.427	1061.71	558.911	LOC681341	12	18516156	18525346
1884	ENSRNOG00000001285	10131.9	0.372114	0.128933	2.8861	0.00390053	0.0384907	10246.4	8862.79	10460.9	7735.42	8585.01	11368.1	11865.8	15581	11950.5	10007.7	Atp2a2	12	34072683	34122101
1885	ENSRNOG00000020482	1043.73	0.363118	0.125852	2.88529	0.00391059	0.0385699	865.157	921.211	939.275	1182.89	972.249	795.533	953.238	1191.78	1214.1	1508.65	Nfatc4	15	29305535	29314610
1886	ENSRNOG00000019186	421.292	0.335656	0.116396	2.88376	0.00392963	0.0387376	398.215	465.097	373.19	344.56	374.794	391.903	564.34	422.131	526.344	461.709	Tmem53	5	130721659	130737692
1887	ENSRNOG00000026661	13.7477	2.07435	0.719449	2.88324	0.00393605	0.0387807	9.09627	3.99225	1.93865	16.6881	0	11.7278	39.9619	40.8844	32.0819	9.11267	Hcar1	12	32711027	32712082
1888	ENSRNOG00000003470	818.696	-0.231929	0.0804589	-2.88258	0.00394434	0.0388421	812.6	747.549	947.999	879.561	847.318	861.991	773.896	731.83	643.644	744.202	Fundc1	X	5083617	5100284
1889	ENSRNOG00000018953	636.37	-0.346124	0.120081	-2.88241	0.00394651	0.0388432	669.081	811.425	748.318	709.735	625.665	689.006	684.226	459.949	556.421	529.548	Cblc	1	79439977	79456755
1890	ENSRNOG00000010861	2853.59	-0.154034	0.0534565	-2.88149	0.00395803	0.0389226	2814.79	2661.83	3071.79	2839.92	2865.36	3087.33	2623.84	2668.73	2546.5	2551.55	Atad1	1	230544047	230596548
1891	ENSRNOG00000012228	5258.72	-0.234977	0.0815487	-2.88144	0.00395868	0.0389226	4809.91	5128.04	6135.82	5458.97	5159.47	5258.93	4198.92	4549.41	4685.97	4665.69	Skap2	4	80950580	81100891
1892	ENSRNOG00000061176	2987.46	-0.185935	0.0645588	-2.88008	0.00397568	0.0390694	2986.61	3096.99	3455.64	3175.65	3105.15	3144.02	2873.36	2723.92	2686.86	2829.99	Nudt3	20	5634349	5686874
1893	ENSRNOG00000022372	2487.72	-0.147706	0.0512896	-2.87985	0.00397863	0.0390781	2664.2	2610.93	2528.97	2650.46	2663.86	2474.56	2434.75	2230.24	2422.19	2295.38	Kdm1a	5	148782976	148838319
1894	ENSRNOG00000020989	200.789	0.500848	0.173958	2.87913	0.00398776	0.0391475	140.487	178.653	186.11	143.321	195.457	215.986	248.544	296.412	246.63	208.579	Tm7sf2	1	203355931	203360270
1895	ENSRNOG00000047218	63025.5	-0.311736	0.108311	-2.87815	0.00400018	0.039249	77746.9	69200.6	65295.6	59070	75145.3	65745.9	43895.7	58062.9	55792.5	63650	Clic5	9	16710980	16813427
1896	ENSRNOG00000020371	575.945	-0.329967	0.11466	-2.87778	0.00400481	0.0392741	594.29	585.863	752.196	585.065	599.47	625.481	453.226	446.662	524.339	560.936	Pgap2	1	156591615	156618114
1897	ENSRNOG00000003972	423.84	-0.58946	0.204935	-2.87633	0.00402333	0.0394352	543.755	515	557.361	371.065	589.395	463.247	424.961	282.102	459.173	180.228	Tshr	6	110341581	110474538
1898	ENSRNOG00000010345	36.5127	0.761149	0.264748	2.875	0.00404032	0.0395814	37.3958	35.9302	23.2638	24.5413	38.2855	22.4782	67.253	58.2602	34.0871	45.5634	Ssmem1	4	59128730	59145007
1899	ENSRNOG00000003956	1535.74	-0.218286	0.0759706	-2.8733	0.00406209	0.039774	1528.17	1461.16	1840.75	1611.87	1718.82	1563.7	1290.48	1393.13	1426.64	1463.09	Arhgap6	X	24953464	25488663
1900	ENSRNOG00000016965	4551.13	0.285934	0.0995316	2.8728	0.00406853	0.0398165	4585.53	4179.88	3956.78	3495.67	4304.09	4535.71	4204.77	5276.13	5958.22	4927.93	Anapc1	3	115850185	115930273
1901	ENSRNOG00000003967	2051.95	0.253962	0.0885164	2.86909	0.00411651	0.0402236	2035.54	2038.04	1782.59	1928.95	1785.31	1838.33	2635.54	2276.24	2164.53	1992.64	Vmp1	10	71405452	71505007
1902	ENSRNOG00000046254	771.974	-0.441188	0.153798	-2.86862	0.00412271	0.0402634	929.841	587.859	1119.57	779.432	732.461	933.335	687.15	616.332	565.444	626.749	Adgre1	9	2242474	2398000
1903	ENSRNOG00000001156	181.265	0.456548	0.159336	2.86532	0.00416594	0.0406646	172.829	205.601	147.337	183.569	170.27	178.848	338.214	206.466	229.586	193.391	Msi1	12	41158599	41191076
1904	ENSRNOG00000012494	228.65	-0.444617	0.155202	-2.86476	0.00417323	0.0407148	230.439	279.457	274.319	261.12	247.848	246.283	184.215	182.957	178.456	208.579	Kctd14	1	151761663	151766691
1905	ENSRNOG00000065255	523.543	0.445327	0.155536	2.86318	0.00419417	0.040898	331.509	389.244	511.803	523.221	487.636	362.583	521.454	579.536	576.472	688.513	Gsg1l	1	180442630	180654134
1906	ENSRNOG00000070630	70.437	0.681331	0.237978	2.863	0.0041965	0.0408997	56.599	66.8702	48.4662	54.9726	54.4057	59.6161	107.215	101.189	103.264	52.651	LOC120098812	20	7144999	7149171
1907	ENSRNOG00000015416	694.832	0.31798	0.111076	2.86271	0.00420036	0.0409162	609.45	514.002	681.435	640.038	611.56	592.252	811.909	791.112	746.908	682.438	Nabp1	9	50126726	50134107
1908	ENSRNOG00000018796	3648.47	0.408925	0.142896	2.8617	0.00421381	0.0410261	3338.33	3183.82	3140.61	3229.64	3056.79	3516.38	4383.14	5123.83	3643.3	4079.44	Herpud1	19	10598417	10618424
1909	ENSRNOG00000016248	4786.56	0.339261	0.118561	2.86149	0.0042166	0.0410322	3732.5	3662.89	5732.58	4674.63	4405.85	4249.36	5044.95	5281.24	5915.11	6074.1	Sox18	3	168785490	168787290
1910	ENSRNOG00000004966	25.3019	1.34431	0.469891	2.8609	0.00422442	0.0410872	31.3316	9.98062	6.78527	5.88992	22.1653	15.637	22.4177	56.216	39.0999	37.4632	Slc38a11	3	49987124	50033615
1911	ENSRNOG00000012761	155.992	0.575711	0.201434	2.85806	0.00426234	0.0414319	149.583	148.711	155.092	104.055	119.894	160.279	297.278	212.599	191.489	130.615	Ak8	3	12028954	12144465
1912	ENSRNOG00000057619	846.187	0.335241	0.117302	2.85792	0.00426425	0.0414319	664.028	805.436	883.054	792.194	693.168	816.057	953.238	870.837	941.404	1149.21	Hic1	10	60011528	60019475
1913	ENSRNOG00000057619	846.187	0.335241	0.117302	2.85792	0.00426425	0.0414319	664.028	805.436	883.054	792.194	693.168	816.057	953.238	870.837	941.404	1149.21	LOC100912068	10	60011528	60019475
1914	ENSRNOG00000020072	224.213	0.446681	0.156344	2.85703	0.00427622	0.0415269	169.797	169.671	264.626	219.89	187.397	166.143	291.429	257.571	233.597	287.555	Pcdhb9	18	29105298	29108468
1915	ENSRNOG00000048209	68.9332	-1.1678	0.408942	-2.85567	0.00429456	0.0416836	73.7809	89.8256	120.196	64.7891	72.5409	62.5481	29.2404	11.2432	20.0512	83.0266	Eps8l3	2	195514692	195528085
1916	ENSRNOG00000013703	378.512	-0.337473	0.118245	-2.85402	0.00431696	0.0418796	386.086	464.099	380.944	455.487	415.095	402.653	390.847	305.611	340.871	283.505	Siah2	2	142914003	142931950
1917	ENSRNOG00000004131	4963.91	-0.172516	0.0604562	-2.85357	0.00432317	0.0419183	5269.77	4942.4	5121.91	5485.48	5341.83	4764.4	4360.72	4508.52	4701.01	4723.4	Pkn1	19	24442122	24470107
1918	ENSRNOG00000048736	3338.11	-0.204347	0.0716473	-2.85212	0.00434289	0.042088	3509.14	3654.9	3705.73	3559.47	3543.42	3437.21	3231.07	2672.81	3194.16	3289.67	Mllt1	9	1731080	1775970
1919	ENSRNOG00000007690	1028.35	-0.458768	0.160886	-2.85151	0.00435119	0.0421469	900.531	996.066	1418.12	1109.27	1021.62	992.951	803.137	585.668	713.823	1020.62	Cmpk2	6	43073796	43085183
1920	ENSRNOG00000021355	69.3388	-0.696178	0.244213	-2.85071	0.00436223	0.0422106	62.6632	89.8256	77.5459	96.202	85.6385	61.5708	74.0757	35.7738	37.0947	47.5884	Ca6	5	160658105	160676644
1921	ENSRNOG00000060528	456.138	-0.33057	0.115955	-2.85086	0.00436018	0.0422106	517.477	492.045	457.521	601.753	561.184	426.109	388.898	355.694	453.157	422.22	Cacna1g	10	79355008	79422752
1922	ENSRNOG00000007688	208.249	-0.402087	0.141073	-2.8502	0.00436922	0.0422566	212.246	206.599	244.27	273.881	241.803	200.349	166.67	168.648	195.499	165.041	Sms	X	37516931	37570822
1923	ENSRNOG00000008243	366.564	0.418555	0.146878	2.84967	0.00437641	0.0423046	266.824	278.459	345.079	373.028	321.396	337.173	397.67	504.922	356.912	453.609	Slc43a1	3	69920649	69946768
1924	ENSRNOG00000062731	56.8091	1.01682	0.356881	2.84919	0.0043831	0.0423476	22.2353	15.969	23.2638	72.6423	35.2629	53.7523	96.4934	70.5255	59.1511	74.9264	Diras2	17	12725149	12761663
1925	ENSRNOG00000025811	1733.66	0.363956	0.127842	2.84692	0.0044144	0.0425848	1427.1	1583.92	1758.35	1711.02	1095.17	1471.83	2313.89	1890.9	1765.51	1792.16	Cfp	X	1161979	1167573
1926	ENSRNOG00000051564	2906.52	-0.260808	0.0916028	-2.84717	0.00441104	0.0425848	3042.2	2954.26	3114.44	3059.81	3527.3	3009.15	2476.66	2214.91	2803.16	2914.03	Rap2a	15	97596020	97624138
1927	ENSRNOG00000059057	514.699	0.322781	0.113374	2.84706	0.00441255	0.0425848	466.942	419.186	488.539	443.707	550.102	410.472	562.391	628.597	593.516	532.585	Shld2	16	9548660	9639965
1928	ENSRNOG00000066681	4327.54	0.428269	0.150539	2.84491	0.00444245	0.0428335	4485.47	3830.56	2747.07	2782	4235.58	4337.32	4242.78	5860.77	5170.2	4836.8	Atp13a3	11	70365322	70441235
1929	ENSRNOG00000004863	261.561	-0.404138	0.142076	-2.84451	0.00444793	0.0428428	249.642	323.372	242.331	273.881	385.877	255.079	207.607	207.488	230.589	225.792	Mpped2	3	93181167	93355618
1930	ENSRNOG00000016274	401.898	-0.385774	0.135613	-2.84467	0.00444578	0.0428428	416.407	479.07	429.411	441.744	552.117	434.905	412.29	311.743	283.725	396.908	Zfp580	1	68787118	68789286
1931	ENSRNOG00000002164	10.5701	-1.49784	0.527022	-2.84209	0.0044819	0.043148	12.1284	11.9767	22.2945	17.6698	18.1352	15.637	0.974681	4.08844	14.0358	4.05008	Nmu	14	31844728	31872192
1932	ENSRNOG00000049696	789.651	0.50976	0.179386	2.84169	0.00448745	0.0431794	720.627	855.339	563.177	711.698	605.515	852.218	1347.01	980.202	1084.77	677.375	LOC103689994	20	30764409	30780574
1933	ENSRNOG00000049696	789.651	0.50976	0.179386	2.84169	0.00448745	0.0431794	720.627	855.339	563.177	711.698	605.515	852.218	1347.01	980.202	1084.77	677.375	Rsph4a	20	30764409	30780574
1934	ENSRNOG00000011332	613.897	-0.790938	0.27839	-2.84112	0.00449558	0.0432138	826.75	695.649	752.196	722.497	867.468	643.072	548.745	258.594	633.618	295.656	Clspn	5	138850128	138885034
1935	ENSRNOG00000019257	461.114	0.506446	0.178291	2.84056	0.00450338	0.0432448	506.359	478.072	378.036	315.111	369.757	547.296	752.453	626.553	659.685	418.17	Kif27	17	6299569	6369768
1936	ENSRNOG00000013947	745.88	0.335384	0.118082	2.84025	0.00450775	0.0432648	681.21	811.425	640.723	664.579	646.823	696.825	1112.11	829.952	836.135	704.713	Rabl2	7	120652175	120660783
1937	ENSRNOG00000017922	39.073	0.685621	0.241416	2.84	0.00451137	0.0432776	53.5669	33.9341	37.8036	33.3762	28.2103	35.1833	76.9998	51.1054	64.1639	45.5634	Tpbgl	1	153925098	153926252
1938	ENSRNOG00000027730	256.325	-0.347102	0.122336	-2.83729	0.00454989	0.0436029	259.749	294.428	230.699	311.184	241.803	260.943	212.48	189.09	217.556	218.704	Nxpe1	8	48751014	48785353
1939	ENSRNOG00000025643	200.47	0.525632	0.185356	2.8358	0.00457104	0.0437392	207.193	209.593	157.031	187.496	140.044	192.531	353.809	252.461	234.599	208.579	Ccdc13	8	121457697	121502337
1940	ENSRNOG00000053086	65883.6	-0.470671	0.165972	-2.83585	0.00457037	0.0437392	65215.2	64409	89940.7	84611.6	70308.2	67161	72204.3	57824.8	37321.3	45118.9	Selenop	2	52498339	52508852
1941	ENSRNOG00000019048	6169.73	0.261864	0.0923515	2.83551	0.00457525	0.0437573	5588.14	5952.44	5994.3	4634.38	6257.66	6267.51	7875.42	6953.41	6716.15	6187.5	Sod2	1	47636528	47645189
1942	ENSRNOG00000022784	20.3244	1.10912	0.391201	2.83515	0.0045804	0.0437845	18.1925	9.98062	7.75459	11.7798	11.0826	28.3421	33.1391	27.5969	22.0563	42.5258	Fzd10	12	28098371	28101566
1943	ENSRNOG00000054890	59223	0.256895	0.0906765	2.83309	0.00461001	0.0440452	60847	51532.9	51669.8	55913	57004	56940.3	58699.2	66241.9	70394.8	70655.6	Flna	X	152007758	152031052
1944	ENSRNOG00000008519	3759.93	-0.245374	0.0866151	-2.83292	0.00461251	0.0440469	4396.53	3387.42	3887.96	3755.8	4307.11	3917.07	3345.1	3197.16	3613.23	3145.9	Dipk2a	8	95030279	95089815
1945	ENSRNOG00000057957	241.781	0.464244	0.163897	2.83253	0.00461818	0.0440788	213.257	262.49	168.662	233.633	192.435	286.353	399.619	276.992	317.812	253.13	Crybg2	5	146286925	146323666
1946	ENSRNOG00000018242	1389.86	-0.281155	0.0993096	-2.8311	0.00463887	0.0442355	1387.69	1537.02	1771.92	1576.53	1347.04	1255.85	1151.1	1186.67	1231.14	1301.09	Camkk1	10	57637391	57660498
1947	ENSRNOG00000022298	12.8738	1.46031	0.515816	2.83107	0.00463927	0.0442355	5.05349	8.98256	9.69324	3.92661	2.01502	12.7051	31.1898	18.398	12.0307	16.2003	Cxcl11	14	15689424	15692271
1948	ENSRNOG00000011420	112.516	0.563985	0.199248	2.83057	0.00464653	0.0442602	96.0162	100.804	67.8527	68.7157	119.894	106.527	124.759	132.874	182.466	111.377	Mtmr7	16	51641190	51732182
1949	ENSRNOG00000037198	698.943	-0.772806	0.273013	-2.83066	0.00464522	0.0442602	562.958	845.359	1060.44	807.9	633.725	555.114	476.619	371.026	232.594	662.188	Usp18	4	154471592	154499144
1950	ENSRNOG00000016437	68.4744	-2.53363	0.895346	-2.82978	0.00465797	0.0443245	5.05349	116.773	207.435	221.854	112.841	12.7051	28.2657	11.2432	9.02304	29.3631	Tm4sf4	2	141481902	141621200
1951	ENSRNOG00000011107	341.205	0.590152	0.208619	2.82884	0.00467165	0.0444324	284.006	391.24	210.343	214.982	322.404	305.899	494.163	541.718	374.958	324.006	Pcsk1	2	4395543	4442434
1952	ENSRNOG00000019741	3571.61	0.20506	0.0724975	2.82851	0.00467659	0.044457	3184.71	3408.38	3653.38	3348.42	3214.97	3252.5	3975.72	3661.19	3905.98	3874.91	Isyna1	16	18839145	18841979
1953	ENSRNOG00000015992	73.0442	1.38158	0.488477	2.82834	0.00467905	0.044458	110.166	25.9496	18.4172	30.4312	42.3155	75.2532	251.468	132.874	88.2253	52.651	Ccl20	9	84388904	84391629
1954	ENSRNOG00000010805	264.835	0.941527	0.332939	2.82793	0.00468506	0.0444705	289.059	318.382	138.613	203.202	188.405	263.875	599.429	657.216	406.037	131.627	Fabp4	2	91580885	91585578
1955	ENSRNOG00000009691	28.7883	1.06058	0.375037	2.82794	0.00468483	0.0444705	25.2674	12.9748	9.69324	24.5413	30.2254	16.6143	37.0379	47.017	28.0717	53.6635	Lrrn2	13	44321364	44382482
1956	ENSRNOG00000001259	93.2051	-0.73758	0.261002	-2.82596	0.0047139	0.0446998	112.187	113.779	127.951	159.028	104.781	137.801	67.253	52.1276	45.1152	137.703	Cux2	12	34520959	34705806
1957	ENSRNOG00000003872	999.271	0.331331	0.117245	2.82596	0.00471394	0.0446998	759.034	811.425	1131.2	983.616	871.498	974.382	1283.65	1228.57	1196.05	931.518	NEWGENE_620180	9	48033526	48051481
1958	ENSRNOG00000003872	999.271	0.331331	0.117245	2.82596	0.00471394	0.0446998	759.034	811.425	1131.2	983.616	871.498	974.382	1283.65	1228.57	1196.05	931.518	Slc40a1	9	48033526	48051481
1959	ENSRNOG00000061420	488.517	-0.290651	0.102865	-2.82554	0.00472005	0.0447353	533.648	564.903	570.932	471.193	505.771	516.022	420.087	443.595	475.214	384.757	AABR07062154.1	4	162513287	162515951
1960	ENSRNOG00000020906	1228.91	-0.55098	0.195041	-2.82494	0.00472892	0.0447969	1113.79	1324.43	1715.7	1764.03	1221.1	1381.92	1039.01	791.112	815.082	1232.24	Pola2	1	203203388	203251348
1961	ENSRNOG00000009708	192.904	0.462134	0.163678	2.82344	0.00475111	0.0449846	172.829	242.529	141.521	147.248	160.194	171.03	271.936	181.935	271.694	224.779	Tas1r1	5	162533841	162545562
1962	ENSRNOG00000011153	6724.57	0.22294	0.0790435	2.82047	0.00479529	0.0453349	6482.61	6453.47	5973.95	6610.45	5607.81	6004.62	6432.89	7654.57	7733.75	7071.43	Il17ra	4	153667534	153690174
1963	ENSRNOG00000065214	390.097	0.304057	0.107801	2.82052	0.00479452	0.0453349	368.904	400.223	374.159	314.129	309.306	367.47	402.543	460.971	478.221	415.133	LOC120097335	1	117222298	117223587
1964	ENSRNOG00000069627	657.947	-0.302455	0.107265	-2.81969	0.00480698	0.0454228	636.739	764.516	795.815	765.689	666.973	618.64	568.239	540.696	602.539	585.236	LOC108351584	7	117291574	117292499
1965	ENSRNOG00000008534	24.3481	1.03201	0.366055	2.81928	0.00481322	0.045459	11.1177	13.9729	11.6319	27.4863	33.2479	20.5236	28.2657	47.017	48.1229	37.4632	Dusp15	3	141408498	141418999
1966	ENSRNOG00000022777	200.067	0.67036	0.237845	2.81848	0.00482522	0.0455496	189	207.597	126.012	166.881	163.217	221.85	435.682	247.35	306.783	149.853	Six1	6	91746739	91751975
1967	ENSRNOG00000016057	90.7263	0.665075	0.236034	2.81771	0.00483672	0.0456126	74.7916	94.8159	71.73	63.8074	77.5784	76.2305	182.265	83.8129	104.266	114.415	Kcnj13	9	88063003	88071112
1968	ENSRNOG00000010116	1173.02	-0.445659	0.158162	-2.81773	0.0048364	0.0456126	1405.88	1276.52	1536.38	1264.37	1233.19	1274.42	1218.35	722.631	1150.94	819.128	Leo1	8	76199099	76223983
1969	ENSRNOG00000014251	5153.99	-0.303671	0.107796	-2.81709	0.00484603	0.0456549	4902.89	6191.98	6238.57	5621.93	6131.72	5292.15	3803.2	4392	4776.2	5598.22	Capn5	1	152416252	152472923
1970	ENSRNOG00000006060	558.054	-0.468483	0.16635	-2.81625	0.00485882	0.0457527	752.969	762.52	600.012	463.34	659.92	600.071	479.543	430.308	521.331	418.17	Matn2	7	65494834	65645113
1971	ENSRNOG00000054884	11.1174	1.51974	0.53981	2.81533	0.00487276	0.0458611	7.07488	6.98644	5.81595	4.90826	10.0751	4.88657	32.1645	25.5527	12.0307	6.07511	Gm26175	4	129770615	129770745
1972	ENSRNOG00000054884	11.1174	1.51974	0.53981	2.81533	0.00487276	0.0458611	7.07488	6.98644	5.81595	4.90826	10.0751	4.88657	32.1645	25.5527	12.0307	6.07511	LOC120102630	4	129770615	129770745
1973	ENSRNOG00000009402	4626.81	-0.17091	0.0607156	-2.81494	0.0048787	0.0458943	4815.97	4362.53	4941.62	4730.59	5093.98	5129.92	3946.48	4473.77	4435.33	4362.95	Rabgap1	3	21208055	21326013
1974	ENSRNOG00000013954	8206.06	-0.247954	0.0880958	-2.8146	0.00488382	0.0459195	8209.89	10245.1	8311.96	8623.82	8281.75	9184.8	8115.19	6616.11	6903.63	8038.39	Alpl	5	149951409	150006446
1975	ENSRNOG00000047028	669.143	-0.348079	0.123729	-2.81324	0.00490447	0.0460909	629.664	694.651	744.441	759.799	693.168	795.533	705.669	480.391	458.17	616.624	Mmp24	3	144279096	144323572
1976	ENSRNOG00000033528	348.027	-0.367308	0.130619	-2.81206	0.00492246	0.0462369	436.621	347.326	371.251	382.845	370.764	348.901	258.29	371.026	294.753	243.005	Tll1	16	25509146	25709543
1977	ENSRNOG00000017674	4062.63	-0.125899	0.0447883	-2.81097	0.00493919	0.0463529	4273.23	4102.04	4152.59	3909.92	4134.83	4206.36	3717.43	3843.13	3917	3661.27	Ctcf	19	33529319	33571123
1978	ENSRNOG00000065022	118.606	0.501198	0.178303	2.81094	0.0049397	0.0463529	130.38	144.719	97.9018	123.688	100.751	105.55	210.531	154.338	171.438	126.565	RGD1560394	14	76768146	76773575
1979	ENSRNOG00000001555	1157.19	-0.175093	0.062295	-2.8107	0.00494338	0.0463644	1325.02	1259.55	1112.78	1192.71	1160.65	1177.66	1078.97	1068.1	1098.81	1021.63	Btg3	11	17030160	17046170
1980	ENSRNOG00000006855	136.417	-0.551758	0.196351	-2.81006	0.00495315	0.046433	131.391	203.605	178.356	133.505	125.939	101.641	102.341	79.7245	115.294	100.239	Padi4	5	153041352	153074362
1981	ENSRNOG00000071105	8.88627	-1.60638	0.571872	-2.80898	0.00496986	0.0465666	19.2032	14.9709	5.81595	8.83488	12.0901	16.6143	7.79744	1.02211	6.01536	2.02504	Gpc5	15	92239176	93643282
1982	ENSRNOG00000002052	5854.24	0.37315	0.132921	2.80731	0.00499574	0.0467434	4644.15	4720.83	5847.93	6003.79	4461.26	5841.4	7510.89	7017.8	6912.65	5774.4	Ccdc80	11	55685872	55719137
1983	ENSRNOG00000045558	4365.23	-0.349507	0.124505	-2.80717	0.00499796	0.0467434	4992.84	4453.35	5964.25	4770.83	5471.8	4420.39	3110.21	3494.59	4367.15	4763.9	Cd34	13	106480043	106499832
1984	ENSRNOG00000000842	43.9837	-0.663173	0.236247	-2.80712	0.00499861	0.0467434	51.5456	51.8992	51.3742	65.7707	66.4958	39.0926	37.0379	29.6412	34.0871	36.4507	Ddah2	20	3761465	3764511
1985	ENSRNOG00000023456	4426.57	0.153583	0.0547051	2.80747	0.00499326	0.0467434	4177.21	3990.25	4487.97	4151.41	4283.94	4068.56	4622.91	4458.44	4643.86	4931.98	Rnf41	7	838203	865511
1986	ENSRNOG00000005274	467.891	-0.219346	0.0781521	-2.80666	0.00500579	0.0467875	508.381	489.051	479.816	517.331	475.546	507.226	416.189	419.065	389.996	479.934	Vrk1	6	124914855	124981436
1987	ENSRNOG00000037712	86.5278	0.585259	0.208598	2.80568	0.00502111	0.0468612	63.6739	78.8469	58.1595	98.1653	57.4282	80.1397	127.683	104.255	100.256	104.289	Mfsd6l	10	53258794	53260887
1988	ENSRNOG00000009656	624.082	-0.647504	0.230842	-2.80496	0.00503221	0.0469417	474.017	797.452	947.999	831.46	778.807	605.935	398.644	452.794	439.121	597.386	Rspo1	5	137251659	137272933
1989	ENSRNOG00000001854	1332.03	0.461623	0.164663	2.80343	0.00505618	0.047142	1345.24	1147.77	1065.29	1047.42	1373.24	1130.75	1106.26	1972.67	1759.49	1688.88	Tmtc1	4	181146251	181359289
1990	ENSRNOG00000008025	309.994	-0.358855	0.128059	-2.80227	0.00507446	0.0472194	306.241	327.364	382.883	382.845	321.396	303.945	293.379	216.687	238.609	303.756	Agbl4	5	125254956	126534367
1991	ENSRNOG00000008025	309.994	-0.358855	0.128059	-2.80227	0.00507446	0.0472194	306.241	327.364	382.883	382.845	321.396	303.945	293.379	216.687	238.609	303.756	Bend5	5	125254956	126534367
1992	ENSRNOG00000010730	148.858	0.53824	0.192069	2.80232	0.00507359	0.0472194	121.284	140.727	122.135	128.597	116.871	158.325	253.417	189.09	188.481	131.627	Efcab10	6	50004479	50011398
1993	ENSRNOG00000024026	58.436	-0.96884	0.345721	-2.80238	0.00507273	0.0472194	54.5776	35.9302	43.6196	38.2845	88.6611	58.6388	10.7215	37.818	24.0615	36.4507	LOC100362078	8	34172750	34178391
1994	ENSRNOG00000009050	5.81065	-1.84736	0.659937	-2.7993	0.0051213	0.0476318	5.05349	7.9845	13.5705	8.83488	7.05258	11.7278	0	3.06633	3.00768	4.05008	Amn	6	130311372	130318815
1995	ENSRNOG00000031974	20.8074	-1.09253	0.390545	-2.79745	0.00515075	0.0478823	28.2995	18.9632	35.865	36.3212	33.2479	23.4555	16.5696	11.2432	11.0282	16.2003	Pcdh10	2	128617174	128677190
1996	ENSRNOG00000020625	507.794	1.19869	0.42854	2.79715	0.00515553	0.0479031	169.797	256.502	211.313	684.212	277.066	500.385	1406.46	686.857	693.772	425.258	Mcpt2	15	29871335	29873926
1997	ENSRNOG00000015182	4812.99	-0.181277	0.0648313	-2.79614	0.0051717	0.0480298	4558.24	4680.91	5269.25	5034.9	4923.71	5236.45	4124.85	4493.19	4418.28	4428.76	Ppp2cb	16	58558122	58579576
1998	ENSRNOG00000060544	3798.74	-0.131593	0.0470809	-2.79505	0.00518912	0.048168	3955.87	4082.07	3840.46	3922.68	4171.1	3918.05	3581.95	3678.57	3484.9	3792.9	Kdm5b	13	46002542	46073872
1999	ENSRNOG00000011912	282.337	0.486643	0.174128	2.79474	0.0051942	0.0481915	215.278	220.572	340.233	241.487	239.788	293.194	395.72	457.905	328.84	266.293	Tmem38a	16	17258164	17273415
2000	ENSRNOG00000060129	2293.5	0.270212	0.0966948	2.79449	0.00519821	0.048205	2353.91	2106.91	1892.12	1912.26	2281.01	2174.52	2556.59	2827.15	2616.68	2226.53	Zfp655	12	9357639	9374569
2001	ENSRNOG00000020657	6795.16	0.26654	0.0954458	2.79257	0.00522904	0.0484672	6425	6871.66	6467.33	6543.7	6630.44	5373.27	8161.98	8108.39	6900.62	7552.38	Shc1	2	174837930	174849536
2002	ENSRNOG00000012932	811.866	0.419901	0.150437	2.79121	0.00525106	0.0485999	840.9	858.334	513.742	745.075	750.597	783.806	1211.53	950.561	995.543	848.491	Ccdc146	4	13662766	13811608
2003	ENSRNOG00000006784	2060.53	-0.436589	0.15641	-2.79131	0.00524947	0.0485999	2414.56	2963.25	2353.52	2543.46	2385.79	1746.46	1854.82	1486.15	1409.6	2346.01	Sema4f	4	115411417	115437721
2004	ENSRNOG00000011498	1307.3	0.255647	0.0916141	2.79048	0.00526296	0.0486862	1408.91	1109.85	1105.03	1113.19	1253.35	1122.93	1501.01	1551.56	1316.36	1291.97	Psip1	5	97847015	97879257
2005	ENSRNOG00000054086	131.068	-0.914052	0.327604	-2.79011	0.00526905	0.0487009	117.241	169.671	163.816	146.266	256.916	160.279	94.544	47.017	47.1203	170.103	Sp5	3	55274931	55277733
2006	ENSRNOG00000013647	2335.42	0.422086	0.15135	2.7888	0.00529042	0.0488686	1564.56	2020.08	1995.84	2169.45	2085.55	2126.63	1851.89	3208.4	2453.27	3172.22	Polm	14	80706345	80717086
2007	ENSRNOG00000019208	23.2853	1.36108	0.488211	2.78789	0.00530521	0.0489813	8.08558	23.9535	17.4478	10.7982	7.05258	30.2967	73.101	37.818	38.0973	18.2253	P2rx5	10	57777819	57789423
2008	ENSRNOG00000047179	27338.3	-0.204602	0.0733996	-2.78751	0.00531149	0.0489987	27845.7	28371.9	29512	26193.4	31590.5	30163.8	26044.4	24679.8	23337.6	26413.6	Aplp2	8	29599230	29661855
2009	ENSRNOG00000015799	169.213	0.406776	0.145931	2.78746	0.00531227	0.0489987	167.776	155.698	150.245	151.175	156.164	150.506	215.404	215.665	171.438	220.729	LOC103690120	4	118332862	118344035
2010	ENSRNOG00000015799	169.213	0.406776	0.145931	2.78746	0.00531227	0.0489987	167.776	155.698	150.245	151.175	156.164	150.506	215.404	215.665	171.438	220.729	Nat8f1	4	118332862	118344035
2011	ENSRNOG00000012827	504.574	0.526422	0.188911	2.78662	0.00532615	0.0490854	460.878	484.06	341.202	475.12	417.11	559.024	875.263	631.663	672.718	448.546	Mlf1	2	151648511	151681652
2012	ENSRNOG00000016975	998.288	-0.272613	0.0978365	-2.78642	0.00532945	0.0490854	926.809	945.165	1260.12	1070	922.881	1094.59	848.947	791.112	843.153	949.743	Pxmp4	3	143093018	143110651
2013	ENSRNOG00000012404	30.5554	3.03055	1.08758	2.7865	0.00532806	0.0490854	35.3744	6.98644	2.90797	3.92661	0	6.8412	43.8606	181.935	74.1895	5.0626	Thrsp	1	151723086	151728075
2014	ENSRNOG00000027157	132.39	-0.813038	0.291812	-2.78617	0.00533344	0.0490983	178.893	266.483	167.693	150.193	137.022	95.7768	59.4555	60.3044	94.2407	164.028	Ly6g6e	20	3744999	3750849
2015	ENSRNOG00000042449	2987.24	-0.248307	0.089167	-2.78475	0.00535698	0.049291	3144.28	2799.56	3286.98	3138.34	3342.93	3322.87	3002.02	2305.88	2695.89	2679.13	Cdc42se2	10	38836555	38905059
2016	ENSRNOG00000002001	2331.64	0.18294	0.0657038	2.78431	0.00536415	0.049333	2234.65	2246.64	2252.71	2040.86	2150.03	2441.33	2415.26	2718.81	2493.37	2488.77	Itsn1	11	30978590	31160645
2017	ENSRNOG00000061147	6242.87	-0.330927	0.118862	-2.78412	0.00536729	0.0493379	6724.17	7795.86	6708.69	6253.13	7306.48	5878.54	5697.98	4547.36	5651.43	5656.94	Fam189a2	1	221592503	221646758
2018	ENSRNOG00000015144	4848.82	-0.143097	0.0514004	-2.78396	0.0053699	0.0493379	4683.57	5028.24	5023.04	5165.46	4737.32	4855.3	4288.59	4670.02	4338.08	4509.76	Ist1	19	37648095	37670956
2019	ENSRNOG00000005700	824.639	-0.492574	0.176947	-2.78374	0.00537369	0.0493488	671.103	1118.83	796.785	1235.9	1184.83	885.446	614.049	689.924	607.552	880.892	Nsg1	14	72648741	72670514
2020	ENSRNOG00000008932	752.938	0.217941	0.0783239	2.78256	0.00539324	0.0495043	745.894	695.649	670.772	631.203	708.281	691.938	709.567	815.643	796.033	892.029	Ncapd3	8	25437123	25506373
2021	ENSRNOG00000052940	71.263	-0.743067	0.267095	-2.78203	0.00540202	0.0495609	85.9093	65.8721	84.3312	71.6607	83.6235	109.459	39.9619	28.619	70.1792	60.7511	AABR07030791.1	10	100056504	100078190
2022	ENSRNOG00000052940	71.263	-0.743067	0.267095	-2.78203	0.00540202	0.0495609	85.9093	65.8721	84.3312	71.6607	83.6235	109.459	39.9619	28.619	70.1792	60.7511	RGD1562156	10	100056504	100078190
2023	ENSRNOG00000014343	124.197	0.430779	0.15498	2.77958	0.00544286	0.0498389	134.423	105.795	116.319	84.4221	106.796	91.8675	146.202	163.537	144.369	120.49	Anln	8	20858228	20921538
2024	ENSRNOG00000033570	709.642	-0.25023	0.0900209	-2.77968	0.00544118	0.0498389	718.606	849.351	733.779	689.12	832.205	763.282	630.618	626.553	587.5	725.976	Arhgap8	7	115850654	115902093
2025	ENSRNOG00000010911	174.633	-0.611934	0.220129	-2.77989	0.00543779	0.0498389	161.712	157.694	221.006	266.028	165.232	246.283	114.038	119.587	192.492	105.302	Tmem108	8	104066078	104360094
2026	ENSRNOG00000070972	206.948	0.897882	0.323185	2.77823	0.00546563	0.0500232	191.022	223.566	131.828	147.248	218.63	153.438	500.986	238.151	393.004	191.366	LOC102547093	15	4625982	4688858
2027	ENSRNOG00000070972	206.948	0.897882	0.323185	2.77823	0.00546563	0.0500232	191.022	223.566	131.828	147.248	218.63	153.438	500.986	238.151	393.004	191.366	LOC102547212	15	4625982	4688858
2028	ENSRNOG00000069357	144.924	0.829201	0.298521	2.7777	0.0054745	0.0500801	66.706	119.767	93.0551	83.4405	104.781	163.211	194.936	225.886	247.632	78.9765	LOC102546903	12	18834239	18837741
2029	ENSRNOG00000005126	1135.05	0.319968	0.115228	2.77683	0.00548913	0.0501655	992.505	978.101	1120.54	972.818	847.318	1216.76	1157.92	1187.69	1359.47	1395.25	Slc66a3	6	39774808	39786303
2030	ENSRNOG00000040205	3193.48	0.213486	0.0769023	2.77607	0.00550207	0.0502388	2939.11	2858.45	2993.27	3112.82	3191.8	3010.13	3072.19	3573.29	3380.63	3970.09	Zcchc24	16	1274548	1326696
2031	ENSRNOG00000024331	26.3648	-1.00353	0.3617	-2.77449	0.00552877	0.0504547	29.3102	38.9244	41.6809	47.1193	21.1578	43.9791	31.1898	21.4643	13.0333	8.10015	Upk1a	1	85859671	85870354
2032	ENSRNOG00000005954	15.9945	-1.36017	0.490408	-2.77355	0.00554481	0.0505767	30.3209	18.9632	10.6626	17.6698	16.1202	37.1379	13.6455	7.15476	5.0128	8.10015	Il5ra	4	139632066	139668544
2033	ENSRNOG00000011007	1424.28	0.264012	0.0951948	2.77339	0.00554763	0.050578	1291.67	1281.51	1380.32	1326.21	1239.24	1271.49	1395.74	1855.13	1689.31	1297.04	Ube2o	10	101766005	101812899
2034	ENSRNOG00000017057	1228.76	-0.241071	0.0869316	-2.77311	0.00555236	0.0505814	1234.06	1197.67	1350.27	1339.96	1318.83	1371.17	1039.98	1082.41	1198.06	1086.43	Tbc1d22a	7	117292631	117577483
2035	ENSRNOG00000006663	288.505	0.71994	0.25962	2.77305	0.00555335	0.0505814	264.803	288.44	244.27	187.496	172.285	280.489	372.328	547.85	347.888	310.843	Usp2	8	44411607	44438331
2036	ENSRNOG00000023640	1075.36	-0.341499	0.123193	-2.77206	0.0055703	0.0507114	993.515	1186.7	1371.59	1147.55	1099.2	1163	1052.66	870.837	843.153	896.079	Rab25	2	174000323	174006422
2037	ENSRNOG00000011913	8274.66	0.28337	0.102237	2.77169	0.00557665	0.0507205	7836.95	6123.11	8405.01	8041.7	7798.14	7825.35	10389.1	9011.93	9496.25	8449.47	Cp	2	102439624	102498075
2038	ENSRNOG00000016842	190.485	0.549946	0.198414	2.77171	0.00557623	0.0507205	152.615	221.57	138.613	172.771	133.999	174.939	332.366	235.085	210.538	192.379	Pifo	2	193475782	193493139
2039	ENSRNOG00000070378	57.8452	0.696896	0.251467	2.77132	0.00558292	0.0507531	33.353	51.8992	31.0184	53.9909	52.3906	52.7749	80.8985	67.4592	62.1587	87.0766	LOC102552779	19	30335451	30345142
2040	ENSRNOG00000013409	969.475	0.34389	0.124096	2.77115	0.00558581	0.050755	904.574	828.392	897.594	700.9	817.092	1024.22	894.757	1317.5	1086.78	1078.33	Gclm	2	210347482	210367535
2041	ENSRNOG00000011548	28.9047	1.30251	0.47016	2.77036	0.00559944	0.0508301	26.2781	26.9477	31.0184	14.7248	7.05258	20.5236	40.9366	87.9014	62.1587	17.2128	Ebf2	15	41435509	41634403
2042	ENSRNOG00000000827	1207.5	0.497622	0.179623	2.77036	0.0055994	0.0508301	1093.57	882.287	1167.07	1322.29	644.808	907.925	1597.5	1520.9	1043.67	1502.58	Ier3	20	2928378	2929583
2043	ENSRNOG00000046700	293.971	0.314999	0.113727	2.76979	0.00560926	0.0508948	273.899	281.454	264.626	235.597	286.133	238.465	369.404	320.942	314.804	304.768	Mettl27	12	21757329	21766685
2044	ENSRNOG00000018666	1292.4	-0.264371	0.0954648	-2.76931	0.00561757	0.0508969	1339.17	1392.3	1332.82	1605.98	1467.95	1209.91	1062.4	1101.83	1121.87	1347.66	Gpsm1	3	9128636	9167827
2045	ENSRNOG00000016488	6573.08	-0.361037	0.13036	-2.76953	0.00561366	0.0508969	5492.13	6193.97	7081.88	7748.19	7233.94	8066.75	5768.16	5313.94	5661.46	4962.36	Pltp	3	153574825	153592647
2046	ENSRNOG00000011150	3267.25	-0.355216	0.128362	-2.76729	0.00565247	0.0511887	2820.86	4192.86	3160.97	3163.87	3887.99	4202.45	2311.94	3014.2	2842.26	3000.09	Arsb	2	25002346	25162671
2047	ENSRNOG00000008316	2747.14	0.151958	0.0549179	2.76701	0.00565738	0.0512086	2688.45	2665.82	2683.09	2759.43	2427.1	2648.52	3013.71	2795.47	2934.49	3013.26	Vps39	3	107267310	107304975
2048	ENSRNOG00000061328	753.299	0.490015	0.177179	2.76566	0.00568084	0.0513719	771.162	546.938	538.944	531.074	759.664	715.394	609.175	859.594	1036.65	1111.75	Pag1	2	92057216	92069849
2049	ENSRNOG00000012185	2438.14	-0.251744	0.0910236	-2.7657	0.00568003	0.0513719	2292.26	2976.22	2767.42	2494.38	2409.97	2374.87	2073.15	2100.43	2087.33	2314.62	Zfyve21	6	130873912	130894411
2050	ENSRNOG00000009845	3271.17	-0.190585	0.0689216	-2.76524	0.00568805	0.0514125	3182.69	3569.07	3686.34	3373.94	3399.35	3390.3	3160.89	3281.99	2748.02	2844.17	Acadm	2	242858865	242883147
2051	ENSRNOG00000027498	690.489	0.281867	0.101967	2.76428	0.00570477	0.051539	618.547	633.77	626.184	760.781	539.019	612.776	819.706	778.847	706.805	767.49	Engase	10	103707169	103719819
2052	ENSRNOG00000011439	5639.7	-0.277752	0.100495	-2.76384	0.00571247	0.0515608	5957.05	5523.28	6613.7	5850.65	6281.84	6061.3	4389.96	4492.17	5654.44	5419	Grk5	1	260028242	260218701
2053	ENSRNOG00000021244	3004	-0.264401	0.0956698	-2.76369	0.00571525	0.0515608	3120.02	2883.4	3797.81	3335.66	3214.97	3209.5	2198.88	2711.65	2856.29	3091.22	Hspa12b	3	118346354	118364737
2054	ENSRNOG00000018059	36.7204	0.855412	0.309519	2.76368	0.00571536	0.0515608	29.3102	19.9612	20.3558	35.3395	40.3005	34.206	52.6328	35.7738	62.1587	65.8137	Ihh	9	76504315	76510532
2055	ENSRNOG00000028896	64.4885	1.43586	0.519577	2.76352	0.00571813	0.0515613	76.813	37.9264	22.2945	70.679	10.0751	46.9111	239.771	129.808	64.1639	43.5383	A2m	4	154897877	154947786
2056	ENSRNOG00000028896	64.4885	1.43586	0.519577	2.76352	0.00571813	0.0515613	76.813	37.9264	22.2945	70.679	10.0751	46.9111	239.771	129.808	64.1639	43.5383	LOC100911545	4	154897877	154947786
2057	ENSRNOG00000023008	21.7012	-1.01879	0.368826	-2.76224	0.00574069	0.05174	23.246	31.938	46.5276	29.4496	17.1277	28.3421	14.6202	19.4201	16.041	8.10015	Fam131c	5	153671772	153690800
2058	ENSRNOG00000068556	2310.84	1.43093	0.518101	2.76187	0.00574715	0.0517736	1936.5	1780.54	1076.92	1065.09	956.129	3046.29	3102.41	8518.26	2692.88	3412.19	Cyp2a3	1	82169949	82179979
2059	ENSRNOG00000018706	98.6347	0.428565	0.155204	2.76131	0.00575703	0.0517887	82.8772	76.8508	94.9938	96.202	72.5409	81.117	125.734	104.255	93.2381	129.602	Il15ra	17	66802334	66832278
2060	ENSRNOG00000016913	925.98	0.247037	0.0894635	2.76132	0.00575684	0.0517887	894.467	1047.97	828.772	887.414	857.393	867.855	1142.33	917.854	1177.01	1021.63	Stk36	9	76176920	76204422
2061	ENSRNOG00000020450	609.872	0.288302	0.104442	2.7604	0.005773	0.0519076	593.279	595.843	525.374	609.606	497.711	493.543	662.783	673.57	617.577	745.214	Slc26a6	8	109559642	109569778
2062	ENSRNOG00000014265	113.788	0.476758	0.172725	2.76021	0.00577637	0.0519133	124.316	97.8101	94.0245	78.5322	97.7287	140.733	122.81	165.582	157.402	141.753	Tnfrsf19	15	35092206	35180795
2063	ENSRNOG00000027540	1834.06	-0.250768	0.0908642	-2.75981	0.00578347	0.0519524	1952.67	2285.56	1799.07	1804.28	2272.95	1927.26	1818.75	1722.25	1660.24	1545.1	Fam102b	2	196608499	196663371
2064	ENSRNOG00000046222	96.773	-0.773898	0.280558	-2.75842	0.00580815	0.0521494	85.9093	215.581	106.626	89.3304	85.6385	79.1624	76.9998	54.1718	67.1715	59.7386	Ceacam4	1	80376648	80382915
2065	ENSRNOG00000046222	96.773	-0.773898	0.280558	-2.75842	0.00580815	0.0521494	85.9093	215.581	106.626	89.3304	85.6385	79.1624	76.9998	54.1718	67.1715	59.7386	LOC103689942	1	80376648	80382915
2066	ENSRNOG00000007284	1301.38	0.334989	0.121449	2.75826	0.00581097	0.0521499	1234.06	1334.41	1063.35	1274.19	1121.36	1244.12	1886.01	1654.79	1369.5	1203.89	Slc2a1	5	132717196	132745416
2067	ENSRNOG00000011796	7217.78	0.337339	0.122454	2.75482	0.00587237	0.0526511	5489.1	6327.71	8057.02	7562.65	7049.56	6364.27	10874.5	7555.43	7765.83	8211.53	C1r	4	157412692	157423484
2068	ENSRNOG00000068566	67.1205	0.539345	0.195858	2.75376	0.00589157	0.0527982	55.5883	59.8837	56.2208	76.5689	40.3005	60.5935	98.4427	70.5255	78.1997	91.1267	Msx1	14	72961148	72964966
2069	ENSRNOG00000030790	21654.9	-0.151833	0.0551422	-2.75349	0.0058964	0.0528165	23340	22299.7	22178.1	21706.3	24166.2	22455.7	18752.9	20537.2	21388.6	21018.9	Ctnnd1	3	69683313	69734516
2070	ENSRNOG00000055597	11000.3	-0.26629	0.0967275	-2.75299	0.00590536	0.0528717	11631.1	12382	11950.8	12397.3	12236.2	10963.5	7897.84	9780.56	9905.3	12083.4	Hdac7	7	128923920	128962072
2071	ENSRNOG00000001618	727.364	-0.259435	0.0942453	-2.75277	0.0059094	0.0528828	765.098	812.423	771.582	664.579	873.513	840.49	613.074	679.702	621.587	718.889	Ripk4	11	37122565	37144799
2072	ENSRNOG00000047349	740.26	-0.726749	0.264042	-2.75239	0.00591612	0.0529179	979.366	457.113	933.459	962.02	863.438	961.677	831.403	469.148	398.016	378.682	AABR07006269.1	1	208291950	208301843
2073	ENSRNOG00000047349	740.26	-0.726749	0.264042	-2.75239	0.00591612	0.0529179	979.366	457.113	933.459	962.02	863.438	961.677	831.403	469.148	398.016	378.682	Ms4a6b	1	208291950	208301843
2074	ENSRNOG00000000547	514.341	-0.322133	0.117087	-2.75123	0.00593725	0.0530819	551.841	511.008	560.269	624.331	553.124	673.369	512.682	446.662	398.016	495.122	Tspyl4	20	38098677	38103053
2075	ENSRNOG00000011826	438.153	-0.391385	0.142299	-2.75044	0.00595154	0.0531595	384.065	474.08	540.883	481.01	556.147	456.406	334.315	340.362	311.796	483.984	Lzts1	16	20542809	20598203
2076	ENSRNOG00000042432	224.144	0.466856	0.16976	2.75009	0.00595792	0.0531913	235.492	217.578	192.896	188.477	135.007	228.691	320.67	328.097	253.648	201.491	Nek11	8	105770548	106026676
2077	ENSRNOG00000005568	1411.28	0.200221	0.0728205	2.74952	0.0059683	0.0532432	1445.3	1349.38	1340.58	1286.95	1333.95	1446.42	1581.91	1586.31	1680.29	1433.73	AABR07064804.1	6	91125063	91170439
2078	ENSRNOG00000012742	1257.62	-0.306851	0.111604	-2.74946	0.00596936	0.0532432	1438.22	1739.62	1200.99	1142.64	1522.35	1357.49	1254.41	1042.55	1167.98	1062.13	Irx2	1	30660960	30666378
2079	ENSRNOG00000005568	1411.28	0.200221	0.0728205	2.74952	0.0059683	0.0532432	1445.3	1349.38	1340.58	1286.95	1333.95	1446.42	1581.91	1586.31	1680.29	1433.73	Pcnx4	6	91125063	91170439
2080	ENSRNOG00000017133	3027.96	-0.154	0.0560242	-2.74881	0.00598115	0.0533232	2951.24	3008.16	3250.14	3077.48	3287.51	3235.89	2779.79	2851.68	2757.04	2882.64	LOC306766	17	10049160	10061819
2081	ENSRNOG00000051510	402.511	0.540186	0.196549	2.74835	0.00598967	0.0533741	405.29	434.157	281.104	348.487	312.329	418.29	755.377	527.408	541.383	307.806	Ccdc113	19	9496886	9516923
2082	ENSRNOG00000005077	339.484	-0.257787	0.0938233	-2.74757	0.00600379	0.0534496	334.541	380.262	384.822	389.716	370.764	310.786	285.581	292.323	315.807	316.918	AABR07015719.1	14	67719052	67719919
2083	ENSRNOG00000005077	339.484	-0.257787	0.0938233	-2.74757	0.00600379	0.0534496	334.541	380.262	384.822	389.716	370.764	310.786	285.581	292.323	315.807	316.918	Isca2-ps1	14	67719052	67719919
2084	ENSRNOG00000037137	281.177	-0.284686	0.103613	-2.74758	0.00600367	0.0534496	265.813	321.376	310.184	301.367	279.081	309.808	211.506	268.815	256.655	241.992	Svip	1	101587128	101593116
2085	ENSRNOG00000018830	1154.49	-0.371103	0.135115	-2.74657	0.00602216	0.0535879	1385.67	1190.69	1187.42	1260.44	1432.68	1383.88	853.82	1113.08	881.251	1193.76	Aff3	9	40404375	40857247
2086	ENSRNOG00000028837	452.977	-0.294868	0.107388	-2.74583	0.00603585	0.0536845	471.996	519.99	504.049	531.074	515.846	431.973	367.455	398.622	372.952	477.909	AC128207.1	7	914081	917294
2087	ENSRNOG00000028837	452.977	-0.294868	0.107388	-2.74583	0.00603585	0.0536845	471.996	519.99	504.049	531.074	515.846	431.973	367.455	398.622	372.952	477.909	LOC120093525	7	914081	917294
2088	ENSRNOG00000025860	471.24	0.530591	0.193281	2.74519	0.00604766	0.0537643	432.578	484.06	345.079	401.496	413.08	585.411	902.554	570.337	663.695	426.271	Drc7	19	9943456	9961163
2089	ENSRNOG00000042867	87.238	0.767425	0.279682	2.74392	0.00607108	0.0538712	74.7916	96.812	52.3435	89.3304	55.4132	94.7994	207.607	136.963	106.271	74.9264	Cfap97d2	16	75802434	75826853
2090	ENSRNOG00000054508	380.052	-0.299402	0.109113	-2.74395	0.0060704	0.0538712	490.188	421.182	373.19	383.826	502.749	427.086	336.265	347.517	353.904	369.569	Foxp2	4	43133912	43711683
2091	ENSRNOG00000012302	9375.11	-0.263957	0.0961926	-2.74405	0.00606865	0.0538712	9496.51	8173.13	9053.49	9308.03	10994	9392.96	6835.43	7429.71	8000.43	9058	Gucy1a1	2	167418640	167481671
2092	ENSRNOG00000065189	80.8145	0.798169	0.290852	2.74424	0.00606508	0.0538712	70.7488	69.8644	58.1595	79.5139	97.7287	49.843	180.316	69.5034	158.405	85.0516	LOC102550466	15	4589987	4599799
2093	ENSRNOG00000024322	1859.79	-0.288624	0.105199	-2.7436	0.00607697	0.0538982	1978.94	1639.82	1967.73	1851.4	2165.14	2189.18	1365.53	1739.63	1714.38	1616.99	Shroom2	X	21812469	21984153
2094	ENSRNOG00000031233	1441.53	-0.324613	0.118335	-2.74317	0.00608489	0.0539432	1545.36	1563.96	1611.02	1807.22	1371.22	1389.74	1008.79	1332.83	1069.73	1533.97	Mapk12	7	120206271	120216664
2095	ENSRNOG00000042426	4186.1	-0.367333	0.133917	-2.74298	0.00608845	0.0539495	4318.71	4946.4	3962.6	4206.38	5164.51	4646.15	4046.87	2842.48	3921.01	3269.42	Cyp4v3	16	46918401	46943395
2096	ENSRNOG00000010270	166.242	-0.759353	0.276853	-2.7428	0.00609181	0.053954	164.744	162.684	328.601	123.688	168.255	171.03	86.7466	70.5255	94.2407	189.341	Espn	5	162626560	162660256
2097	ENSRNOG00000019987	1209.43	-0.32728	0.119382	-2.74144	0.00611697	0.0541261	1338.16	1553.98	1466.59	1232.96	1211.03	1480.63	1068.25	902.522	1050.68	1380.06	Scand1	3	144818611	144820025
2098	ENSRNOG00000046001	767.722	0.544165	0.198518	2.74114	0.0061227	0.0541516	772.173	796.454	638.785	581.139	562.192	891.31	1465.92	1019.04	997.548	640.925	AABR07030823.1	10	101566304	101570237
2099	ENSRNOG00000046001	767.722	0.544165	0.198518	2.74114	0.0061227	0.0541516	772.173	796.454	638.785	581.139	562.192	891.31	1465.92	1019.04	997.548	640.925	Foxj1	10	101566304	101570237
2100	ENSRNOG00000020109	352.839	0.462089	0.16859	2.74091	0.006127	0.0541643	369.915	231.55	236.515	347.505	388.9	324.468	468.821	418.043	514.314	342.231	Dmrtc2	1	80466132	80473531
2101	ENSRNOG00000020109	352.839	0.462089	0.16859	2.74091	0.006127	0.0541643	369.915	231.55	236.515	347.505	388.9	324.468	468.821	418.043	514.314	342.231	LOC100910371	1	80466132	80473531
2102	ENSRNOG00000008978	272.985	-0.321907	0.117455	-2.74069	0.00613106	0.0541662	242.567	301.415	347.987	297.441	302.254	301.99	256.341	233.041	255.653	211.617	Trmt12	7	90417862	90419867
2103	ENSRNOG00000037467	18.8114	1.74871	0.638192	2.7401	0.00614196	0.0542206	8.08558	2.99419	12.6012	9.81653	13.0977	1.95463	4.8734	27.5969	62.1587	14.1753	Ffar3	1	86104920	86106849
2104	ENSRNOG00000013330	162.847	-0.561705	0.20505	-2.73936	0.00615596	0.0543188	171.819	111.783	150.245	233.633	232.735	240.419	99.4174	133.896	146.374	135.678	Cdhr1	16	12843437	12863396
2105	ENSRNOG00000016617	4679.16	0.244647	0.0893136	2.73919	0.00615915	0.0543217	4889.75	3978.28	4194.27	3958.02	4839.08	4557.21	4780.81	5611.38	5199.28	5274.21	Wwtr1	2	141648108	141766968
2106	ENSRNOG00000014453	17942.8	-0.185668	0.067793	-2.73874	0.00616747	0.0543444	16937.3	20239.7	19564.8	17739.4	19254.6	17421.6	15925.3	15894.8	17233	16103.1	Anxa5	2	119314007	119353369
2107	ENSRNOG00000061474	2325.33	-0.194922	0.0711714	-2.73877	0.00616686	0.0543444	2494.4	2603.94	2535.75	2253.88	2514.75	2372.92	2129.68	2024.8	2269.8	2180.97	Ctdp1	18	73854282	73916457
2108	ENSRNOG00000014786	48.0081	0.68163	0.248902	2.73854	0.00617119	0.0543518	41.4386	27.9457	34.8957	47.1193	40.3005	28.3421	76.0251	60.3044	45.1152	53.6635	Ccne1	1	90781949	90791101
2109	ENSRNOG00000013902	169.238	0.509308	0.186067	2.73723	0.00619594	0.0545191	129.369	153.702	142.491	126.633	138.029	140.733	261.214	221.798	152.389	152.89	P2ry12	2	143481430	143523361
2110	ENSRNOG00000052319	141.214	-0.585319	0.213921	-2.73615	0.0062162	0.054672	185.968	137.733	131.828	144.303	233.743	207.191	86.7466	141.051	114.292	120.49	AABR07004881.1	1	154618281	154618592
2111	ENSRNOG00000026964	449.249	0.458084	0.167525	2.73443	0.00624893	0.0549343	375.979	553.925	376.098	383.826	339.532	494.521	734.909	532.519	636.626	407.033	Gas8	19	51552816	51572305
2112	ENSRNOG00000020455	182.442	0.860889	0.314884	2.73398	0.00625731	0.0549824	143.519	114.777	94.0245	183.569	110.826	233.578	247.569	281.08	342.876	194.404	Cst6	1	202655322	202657030
2113	ENSRNOG00000006519	414.09	0.454566	0.166306	2.73331	0.00627009	0.0550489	367.894	415.194	330.54	396.588	310.314	461.292	681.302	516.165	517.321	369.569	Tmem107	10	53771784	53774676
2114	ENSRNOG00000018741	3362.65	0.292439	0.106996	2.73319	0.00627246	0.0550489	3307	3312.57	2711.2	2841.89	3163.59	2942.69	3112.16	3966.8	3729.52	4115.89	Zfp318	9	14563313	14601409
2115	ENSRNOG00000019667	2597.62	-0.231015	0.0846108	-2.73032	0.00632728	0.0554942	2699.57	2987.2	2831.4	2925.33	2748.49	2524.4	2112.13	2407.07	2333.96	2642.67	Ppfibp2	1	161504890	161655212
2116	ENSRNOG00000019203	1442.72	-0.19234	0.0704668	-2.72951	0.00634279	0.0556044	1524.13	1510.07	1630.4	1459.72	1509.25	1531.45	1351.88	1265.37	1280.27	1449.93	Eya2	3	154335400	154518793
2117	ENSRNOG00000055908	74.5984	0.589641	0.21608	2.72881	0.00635631	0.0556456	85.9093	35.9302	55.2515	54.9726	62.4657	53.7523	76.0251	87.9014	92.2356	93.1518	AABR07065593.1	6	130591965	130592090
2118	ENSRNOG00000021731	1106.01	-0.290792	0.106559	-2.72893	0.00635403	0.0556456	1147.14	1326.42	1329.91	1267.31	1271.48	1098.5	943.491	1055.84	1074.74	981.131	LOC103689949	10	35899096	35907001
2119	ENSRNOG00000055908	74.5984	0.589641	0.21608	2.72881	0.00635631	0.0556456	85.9093	35.9302	55.2515	54.9726	62.4657	53.7523	76.0251	87.9014	92.2356	93.1518	LOC120093420	6	130591965	130592090
2120	ENSRNOG00000021731	1106.01	-0.290792	0.106559	-2.72893	0.00635403	0.0556456	1147.14	1326.42	1329.91	1267.31	1271.48	1098.5	943.491	1055.84	1074.74	981.131	N4bp3	10	35899096	35907001
2121	ENSRNOG00000042179	1794.35	-0.187321	0.0686598	-2.72826	0.00636703	0.0557137	1928.41	1950.21	1902.78	1819	1953.57	1780.67	1798.29	1551.56	1637.18	1648.38	Cfap20	19	9608859	9622558
2122	ENSRNOG00000003947	2649.91	0.238189	0.0873304	2.72745	0.00638257	0.0557981	2697.55	2104.91	2392.29	2630.83	2442.21	2847.89	3087.79	2705.52	3029.74	3062.87	Ntn1	10	52899934	53085326
2123	ENSRNOG00000005882	1913.6	-0.248812	0.0912244	-2.72747	0.00638216	0.0557981	1926.39	2110.9	2157.72	2189.09	2163.13	1697.59	1542.92	1743.72	1787.57	1796.21	Tle1	5	85851827	85934774
2124	ENSRNOG00000018827	26.0093	1.135	0.416444	2.72545	0.00642131	0.0561108	14.1498	16.9671	15.5092	17.6698	22.1653	24.4328	59.4555	13.2874	64.1639	25.313	Htr7	1	233636452	233760626
2125	ENSRNOG00000018827	26.0093	1.135	0.416444	2.72545	0.00642131	0.0561108	14.1498	16.9671	15.5092	17.6698	22.1653	24.4328	59.4555	13.2874	64.1639	25.313	LOC103694905	1	233636452	233760626
2126	ENSRNOG00000002028	3246.53	-0.207644	0.0762173	-2.72437	0.00644249	0.05627	3511.16	3509.19	3313.15	3010.73	3434.61	3360	2609.22	3038.73	2885.37	3093.25	Tmem50b	11	30804837	30837661
2127	ENSRNOG00000031475	7453.02	0.462175	0.169743	2.72279	0.00647322	0.0565111	6952.59	9995.59	5548.41	5992.99	7424.36	4786.88	9518.73	7693.41	8547.83	11619.7	Col16a1	5	142388426	142442825
2128	ENSRNOG00000017084	305.905	-0.670405	0.246233	-2.72265	0.00647608	0.0565111	312.305	386.25	411.963	368.12	336.509	359.651	234.898	107.321	235.602	333.119	Hsd11b2	19	33397656	33402899
2129	ENSRNOG00000014340	2279.47	-0.282076	0.103632	-2.72191	0.00649048	0.0565847	2068.9	2526.1	2778.08	2408.98	2458.33	2499.97	2150.15	1653.77	2270.8	2006.81	Pdcd7	8	65862387	65877333
2130	ENSRNOG00000019534	6961.46	-0.171394	0.0629775	-2.72151	0.00649837	0.0566014	6736.3	6518.34	7841.83	7074.77	7387.08	7582.98	6233.08	6359.56	6404.36	6542.9	Ap2a2	1	196652337	196725603
2131	ENSRNOG00000019271	516.949	0.425932	0.1565	2.7216	0.00649665	0.0566014	477.049	490.049	390.638	505.551	500.734	554.137	918.149	545.806	636.626	512.335	Ulk4	8	120670866	120966924
2132	ENSRNOG00000021903	298.005	0.334127	0.122792	2.72108	0.00650692	0.0566263	322.412	240.533	227.791	263.083	281.096	258.988	291.429	341.384	311.796	394.882	Atad5	10	65070689	65117845
2133	ENSRNOG00000008591	25.8093	-0.96707	0.355401	-2.72106	0.00650722	0.0566263	30.3209	21.9574	38.773	31.4129	27.2028	23.4555	20.4683	11.2432	6.01536	21.2629	Colec10	7	85744895	85805675
2134	ENSRNOG00000021463	171.379	0.496029	0.182312	2.72076	0.00651313	0.0566517	185.968	177.655	142.491	111.908	140.044	189.599	253.417	197.267	246.63	193.391	Ppara	7	116832756	116895346
2135	ENSRNOG00000016156	364.261	0.381697	0.140317	2.72025	0.00652323	0.0567135	309.273	364.293	274.319	395.606	280.088	350.856	508.783	351.605	440.124	414.12	Nptxr	7	111336664	111354802
2136	ENSRNOG00000055049	1660.73	-0.57461	0.211295	-2.71947	0.00653869	0.0568218	1372.53	1504.08	2266.28	2754.52	1798.41	1786.53	1237.84	1157.03	1290.3	1454.99	Aldh1a2	8	71877850	71957107
2137	ENSRNOG00000011381	163.815	-0.537447	0.197694	-2.71858	0.00655627	0.0568962	174.851	140.727	276.257	165.899	224.675	129.005	119.886	124.697	130.333	135.678	Acsbg1	8	54991296	55047391
2138	ENSRNOG00000033740	1205.4	-0.302172	0.111149	-2.71863	0.00655524	0.0568962	1443.28	1430.22	1116.66	1161.3	1335.96	1277.35	1005.87	1139.65	1095.8	956.831	Lurap1l	5	95362005	95409438
2139	ENSRNOG00000066109	5242.97	-0.235213	0.0865148	-2.71876	0.00655273	0.0568962	5736.72	5008.28	6300.61	5034.9	5529.23	5248.18	3975.72	4943.94	4779.21	4911.73	Plekha2	16	66939109	66999395
2140	ENSRNOG00000003014	1328.51	0.18112	0.0666369	2.71801	0.0065676	0.0569646	1160.28	1331.42	1236.86	1234.92	1287.6	1253.89	1470.79	1497.39	1333.41	1370.95	Poglut1	11	62198513	62226434
2141	ENSRNOG00000023809	415.034	0.609829	0.224404	2.71755	0.0065768	0.056996	334.541	164.68	445.889	291.551	385.877	344.992	450.302	625.531	542.385	383.745	Opcml	8	26192841	27300620
2142	ENSRNOG00000012280	183.416	0.731023	0.269068	2.71687	0.00659027	0.0570865	110.166	251.512	176.417	160.991	174.3	95.7768	346.012	232.019	190.486	303.756	Ptx3	2	150487513	150493323
2143	ENSRNOG00000007320	173.753	0.615939	0.226815	2.71559	0.00661569	0.0572805	166.765	171.667	131.828	169.826	90.6761	127.051	222.227	210.554	186.476	257.18	Fam3d	15	16539489	16573034
2144	ENSRNOG00000033397	11.7881	1.70768	0.62909	2.71453	0.00663697	0.0574385	9.09627	7.9845	6.78527	4.90826	2.01502	1.95463	16.5696	12.2653	9.02304	33.4131	Adamts20	7	125397734	125527777
2145	ENSRNOG00000022523	1440.13	0.905829	0.333752	2.71408	0.00664608	0.057491	1062.24	998.062	869.484	1064.11	892.656	1206.01	2406.49	2581.85	1393.56	1228.19	Fkbp5	20	6457216	6541674
2146	ENSRNOG00000011424	63.2722	-0.673651	0.248291	-2.71315	0.00666469	0.0576257	124.316	104.797	66.8834	58.8992	76.5709	71.3439	68.2276	41.9065	53.1357	46.5759	Cldn23	16	56413381	56415523
2147	ENSRNOG00000014333	4175.74	0.336522	0.124048	2.71285	0.00667077	0.0576519	4010.45	3348.5	4038.21	4632.42	3439.65	3996.24	6368.56	4113.99	4817.3	4453.06	Vcam1	2	204038114	204057958
2148	ENSRNOG00000014060	2177.56	-0.241356	0.088984	-2.71235	0.00668083	0.0577125	2090.12	1994.13	2350.61	2523.83	2149.02	2424.72	1805.11	1843.88	2029.18	1954.16	Mras	8	99944036	99996408
2149	ENSRNOG00000069440	43.4388	-0.818842	0.301914	-2.71217	0.0066844	0.057717	40.4279	45.9109	54.2822	61.8441	62.4657	40.0699	33.1391	26.5748	14.0358	41.5133	LOC108348999	1	79777945	79799580
2150	ENSRNOG00000017392	28.4787	0.796389	0.293668	2.71186	0.00669061	0.0577443	26.2781	26.9477	22.2945	22.578	17.1277	15.637	38.0125	42.9286	33.0845	37.4632	Fgf2	2	120236328	120291221
2151	ENSRNOG00000022419	72.5828	0.79125	0.29186	2.71107	0.00670674	0.0578571	57.6097	34.9322	65.9141	62.8258	72.5409	66.4573	82.8479	137.985	149.382	45.5634	Dok7	14	75666744	75699386
2152	ENSRNOG00000050960	1495.09	-0.253218	0.0934388	-2.70998	0.00672868	0.0580106	1608.02	1470.15	1669.18	1468.55	1791.36	1455.22	1093.59	1407.44	1454.72	1337.54	AABR07040864.1	X	104665345	104765268
2153	ENSRNOG00000050960	1495.09	-0.253218	0.0934388	-2.70998	0.00672868	0.0580106	1608.02	1470.15	1669.18	1468.55	1791.36	1455.22	1093.59	1407.44	1454.72	1337.54	Atg4a	X	104665345	104765268
2154	ENSRNOG00000004763	8802.61	0.272506	0.10056	2.70988	0.00673066	0.0580106	7523.63	10560.5	7432.78	8239.01	8303.91	8044.27	10358.9	10451.1	10551.9	8985.09	Sirpa	3	116819726	116858098
2155	ENSRNOG00000007740	2289.14	-0.331623	0.122498	-2.70717	0.006786	0.0584609	2378.17	3140.9	2492.13	2431.55	2321.31	1802.17	1871.39	2002.31	1791.58	2051.36	Tacstd2	4	96707951	96709650
2156	ENSRNOG00000005726	179.074	0.58757	0.217069	2.70683	0.00679284	0.0584932	191.022	158.692	171.57	134.486	98.7362	196.44	240.746	252.461	213.545	246.042	Pclo	4	19695315	20049885
2157	ENSRNOG00000024651	53.7911	0.987127	0.364746	2.70634	0.006803	0.0585502	50.5349	22.9554	48.4662	30.4312	58.4357	43.9791	54.5821	146.162	61.1562	74.9264	Greb1	6	39440504	39581633
2158	ENSRNOG00000020337	59.6388	-0.611998	0.226146	-2.70621	0.00680565	0.0585502	73.7809	60.8818	75.6073	99.1469	59.4432	49.843	39.9619	50.0833	43.1101	49.6134	Sla2	3	145368598	145382480
2159	ENSRNOG00000023601	10.1534	-1.66416	0.615654	-2.70308	0.00687005	0.0590629	5.05349	15.969	19.3865	14.7248	16.1202	9.77314	3.89872	4.08844	4.01024	5.0626	Elavl4	5	125056848	125200446
2160	ENSRNOG00000017002	1454.9	-0.427552	0.158229	-2.70211	0.00689011	0.0591755	1515.03	1429.23	1702.13	1582.42	1820.57	1661.43	1349.93	940.34	825.107	1697.99	Adrb1	1	255771597	255807259
2161	ENSRNOG00000023870	941.793	-1.03778	0.384066	-2.70207	0.00689083	0.0591755	1130.97	934.186	1803.91	729.368	1027.66	890.333	378.176	242.24	390.999	1104.66	Sh2d7	8	54918406	54929726
2162	ENSRNOG00000002449	2599.01	-0.337695	0.125136	-2.69862	0.00696281	0.0597123	2523.71	2807.55	3458.55	2810.47	3011.45	2617.25	2230.07	1927.7	2317.92	2613.31	Maged2	X	19733597	19740477
2163	ENSRNOG00000049054	6.84409	-1.90659	0.706429	-2.69891	0.00695661	0.0597123	6.06418	4.99031	15.5092	27.4863	10.0751	14.6597	2.92404	2.04422	7.01792	2.02504	Ntsr2	6	39424324	39431014
2164	ENSRNOG00000033502	116.772	0.794722	0.294477	2.69876	0.0069599	0.0597123	127.348	137.733	73.6686	96.202	81.6085	76.2305	165.696	153.316	221.566	144.79	Ribc2	7	116242863	116257863
2165	ENSRNOG00000020952	2856.34	-0.219369	0.0812987	-2.69831	0.00696924	0.0597404	3200.88	3659.89	2920.57	2808.51	3201.87	2831.28	2597.52	2575.71	2803.16	2687.23	Cgn	2	182308714	182334645
2166	ENSRNOG00000022877	4044.5	-0.216608	0.0802815	-2.69811	0.00697343	0.0597493	4026.62	4722.83	4360.02	4401.73	4278.9	3891.66	3759.34	3281.99	3611.22	4081.46	Poldip3	7	114275085	114303271
2167	ENSRNOG00000016566	1094.76	0.213288	0.0791483	2.69478	0.00704345	0.0602401	1129.96	1143.78	987.741	1033.68	963.182	1116.09	1278.78	1125.34	1344.43	1177.56	Arhgap39	7	108446282	108538831
2168	ENSRNOG00000019616	2539.9	-0.243363	0.0903082	-2.6948	0.00704307	0.0602401	2315.51	2979.22	3097.96	2644.57	2551.02	2686.64	2506.88	2123.94	2265.79	2269.06	Prss8	1	182536229	182540815
2169	ENSRNOG00000018997	323.345	0.55304	0.205271	2.69419	0.00705592	0.0603195	325.444	395.233	330.54	211.055	218.63	344.992	278.759	532.519	515.316	459.684	Myh7b	3	144098190	144122084
2170	ENSRNOG00000008625	77.6976	0.908475	0.337248	2.69379	0.0070645	0.0603656	29.3102	108.789	44.5889	32.3945	35.2629	86.9809	120.86	88.9235	131.335	81.0015	Rimkla	5	133073960	133098792
2171	ENSRNOG00000010152	162.913	0.631101	0.234335	2.69316	0.00707789	0.0604255	165.754	152.704	101.779	151.175	99.7437	169.075	282.657	253.483	190.486	140.74	RGD1306233	3	11797031	11801568
2172	ENSRNOG00000032668	591.59	0.395093	0.146726	2.69273	0.00708693	0.0604448	666.049	466.095	505.987	478.065	608.537	440.769	582.859	777.825	726.856	687.501	LOC102550291	1	260236599	260265254
2173	ENSRNOG00000011025	565.483	0.239202	0.088833	2.69271	0.00708735	0.0604448	522.53	508.014	499.202	601.753	558.162	540.455	626.72	618.376	649.659	647	Trmt10a	2	226669832	226684151
2174	ENSRNOG00000032668	591.59	0.395093	0.146726	2.69273	0.00708693	0.0604448	666.049	466.095	505.987	478.065	608.537	440.769	582.859	777.825	726.856	687.501	Zfp950	1	260236599	260265254
2175	ENSRNOG00000017706	189.036	0.366556	0.136216	2.691	0.00712386	0.0607083	163.733	183.643	167.693	193.386	149.112	194.485	257.316	221.798	221.566	203.516	Slc66a1	5	151542376	151552259
2176	ENSRNOG00000010894	339.623	-0.370807	0.137817	-2.69058	0.00713288	0.0607578	304.22	380.262	424.564	437.817	308.299	369.425	313.847	254.505	252.645	326.031	Tmem203	3	8070914	8071867
2177	ENSRNOG00000050419	1121	-0.953749	0.354576	-2.68983	0.00714877	0.0608111	1067.3	1300.48	1951.25	1017.97	1111.29	1110.23	385.974	365.915	515.316	1334.5	Avil	7	62826025	62844071
2178	ENSRNOG00000024136	411.462	0.287317	0.106811	2.68996	0.00714611	0.0608111	360.819	448.13	404.208	419.166	378.825	348.901	537.049	458.927	471.203	452.596	Fam151b	2	23674318	23710403
2179	ENSRNOG00000000901	1384.63	-0.232731	0.0865464	-2.68909	0.0071648	0.0608928	1376.57	1428.23	1648.82	1526.47	1410.52	1395.6	1297.3	1269.46	1185.03	1233.25	Crcp	12	26623976	26768225
2180	ENSRNOG00000017063	343.468	0.441204	0.164066	2.68918	0.00716274	0.0608928	277.942	392.238	346.049	366.157	274.043	262.897	598.454	379.202	421.075	338.181	Fcna	3	8445907	8449105
2181	ENSRNOG00000000901	1384.63	-0.232731	0.0865464	-2.68909	0.0071648	0.0608928	1376.57	1428.23	1648.82	1526.47	1410.52	1395.6	1297.3	1269.46	1185.03	1233.25	Vkorc1l1	12	26623976	26768225
2182	ENSRNOG00000025705	691.717	-0.453804	0.168797	-2.68846	0.00717833	0.0609466	698.392	723.595	893.717	828.515	853.363	742.759	661.808	412.932	703.797	528.535	Armcx2	X	97980660	97985552
2183	ENSRNOG00000001478	1550.62	-0.229258	0.0852882	-2.68804	0.00718724	0.0609466	1657.54	1739.62	1670.15	1682.55	1794.38	1658.5	1393.79	1356.34	1581.04	1471.19	Gtf2ird1	12	22254221	22361040
2184	ENSRNOG00000015020	2758.13	0.25064	0.0932392	2.68814	0.0071851	0.0609466	2393.33	2795.57	2790.68	2092.88	2796.85	2776.55	3437.7	3062.24	2820.2	3089.2	Idh1	9	66534146	66563708
2185	ENSRNOG00000064154	183.742	0.497311	0.18499	2.68831	0.00718149	0.0609466	157.669	182.645	181.264	142.34	187.397	172.007	312.872	248.372	257.658	143.778	Rassf10	1	167058099	167063572
2186	ENSRNOG00000059840	648.567	0.46067	0.171347	2.68853	0.00717677	0.0609466	466.942	479.07	579.656	548.744	700.221	533.613	452.252	819.731	939.399	824.191	Unc5a	17	9614838	9670526
2187	ENSRNOG00000012213	543.963	-0.412812	0.153656	-2.68659	0.00721845	0.0611595	534.659	583.866	736.686	645.928	612.567	518.954	415.214	427.242	425.086	551.823	Nthl1	10	13655785	13661957
2188	ENSRNOG00000004534	50.1838	-0.785911	0.292532	-2.68658	0.0072188	0.0611595	54.5776	45.9109	51.3742	54.9726	95.7136	60.5935	36.0632	38.8401	35.0896	30.3756	Spdya	6	23910223	23954850
2189	ENSRNOG00000019528	371.288	0.361376	0.134577	2.68527	0.00724717	0.0613449	345.658	417.19	250.086	371.065	329.456	320.559	472.72	449.728	405.034	414.12	Plekhg6	4	158162969	158182271
2190	ENSRNOG00000003827	3693.24	-0.325869	0.121349	-2.68539	0.00724455	0.0613449	4226.74	3976.28	4671.17	3975.69	3979.67	3037.49	2975.7	2870.08	3266.34	3582.29	Wipi1	10	94542946	94579846
2191	ENSRNOG00000011111	1829.25	0.278918	0.103899	2.68452	0.00726335	0.0614543	1715.15	1671.75	1473.37	1601.08	1798.41	1906.74	1959.11	2352.89	1830.68	2080.73	Cipc	6	106595105	106613723
2192	ENSRNOG00000047741	671.454	-0.294591	0.109757	-2.68402	0.00727426	0.0615192	720.627	675.688	741.533	738.203	671.003	675.324	618.922	524.342	581.485	570.048	E2f2	5	148399642	148421217
2193	ENSRNOG00000002516	1642.73	-0.196152	0.0730954	-2.68351	0.00728534	0.0615853	1682.81	1782.54	1856.26	1663.9	1725.87	1752.32	1555.59	1411.53	1506.85	1614.97	Mtm1	6	488969	506860
2194	ENSRNOG00000000583	3887.15	0.205104	0.0764492	2.68288	0.00729922	0.0616201	3706.23	3354.49	3396.51	3454.44	3958.51	3629.74	3532.24	4529.99	4212.76	4248.53	Cdk19	20	43770409	43910628
2195	ENSRNOG00000013072	812.938	0.523459	0.1951	2.68302	0.007296	0.0616201	637.75	711.618	542.822	711.698	948.069	753.509	823.605	1002.69	1222.12	1077.32	Plxna4	4	60720255	61162206
2196	ENSRNOG00000010208	1458.3	0.426424	0.158996	2.68198	0.00731874	0.0617574	1003.62	1187.69	1846.56	1475.42	1169.72	1147.37	2268.08	1750.87	1463.74	1532.95	Timp1	X	1212972	1217664
2197	ENSRNOG00000004626	74933.6	-0.276872	0.103246	-2.68169	0.00732522	0.0617845	80721.3	98311.1	73809.2	73264.7	81539	84863.1	78121.6	54744.2	71011.4	67126	Slc34a2	14	57910480	57930436
2198	ENSRNOG00000007551	3664.21	-0.248665	0.0927437	-2.68121	0.00733564	0.0618448	3925.55	4239.77	3486.66	3549.66	4267.82	4213.2	3490.33	2930.39	3517.98	3349.41	Patj	5	113062118	113364807
2199	ENSRNOG00000011644	144.805	0.602035	0.224716	2.67909	0.00738227	0.0622103	122.294	105.795	106.626	188.477	125.939	112.391	171.544	242.24	145.371	211.617	Slc1a7	5	122731003	122775134
2200	ENSRNOG00000037909	6794.46	-0.24979	0.0932423	-2.67893	0.00738576	0.062212	7261.86	5866.61	7627.61	7271.1	7811.24	7713.94	5094.66	6639.62	6467.52	6217.88	Ppm1f	11	84064420	84094340
2201	ENSRNOG00000028521	2727.03	0.168929	0.0630716	2.67836	0.00739826	0.0622895	2536.85	2809.55	2408.77	2624.94	2662.85	2557.63	2888.95	3043.84	2938.5	2820.88	Plekhm1	10	88314651	88362412
2202	ENSRNOG00000005041	16071.9	-0.23058	0.0861098	-2.67774	0.00741207	0.0623227	14902.7	18868.4	17984.8	18096.8	16658.2	15600.9	15053	13422.3	14502	15042	Crip2	6	132221082	132226065
2203	ENSRNOG00000013399	7.40296	-2.31977	0.86628	-2.67785	0.00740965	0.0623227	14.1498	12.9748	28.1104	11.7798	3.02254	11.7278	7.79744	3.06633	0	0	Minar1	8	90137374	90169137
2204	ENSRNOG00000024957	960.425	0.460416	0.171985	2.67707	0.00742695	0.0623923	873.242	1032.99	701.791	811.827	768.732	1104.36	1653.06	1089.57	1224.13	887.979	Dnali1	5	137318477	137327336
2205	ENSRNOG00000001622	15.283	1.08504	0.405436	2.67622	0.00744582	0.0624953	9.09627	12.9748	12.6012	7.85322	16.1202	11.7278	17.5443	36.7959	33.0845	12.1502	Impg2	11	44318836	44418382
2206	ENSRNOG00000005287	710.176	0.343198	0.128236	2.6763	0.00744404	0.0624953	797.44	575.882	630.061	596.845	666.973	646.004	684.226	844.262	919.348	861.654	Syne3	6	123873174	123953409
2207	ENSRNOG00000012206	9120.32	-0.208903	0.0780859	-2.6753	0.00746624	0.062639	9658.22	8105.26	10222.5	9403.25	9696.3	9981.31	7171.7	8800.36	8528.78	8416.06	Dennd5a	1	163928183	163994316
2208	ENSRNOG00000021004	7974.14	-0.261294	0.0976909	-2.6747	0.00747967	0.0627239	8301.87	8586.33	9023.44	9167.66	8350.26	8348.21	5705.78	7292.75	7125.2	8677.29	Rasip1	1	96091074	96109562
2209	ENSRNOG00000002659	1993.07	0.366521	0.137091	2.67356	0.00750503	0.0629087	1596.9	1940.23	1736.06	2035.95	1574.74	1829.53	3110.21	2114.74	2091.34	1891.39	Ciita	10	5140178	5187440
2210	ENSRNOG00000010802	154.333	-0.619906	0.231939	-2.67271	0.00752409	0.0630405	184.958	127.752	144.429	169.826	276.058	230.646	83.8225	132.874	117.3	157.953	Ube3d	8	87245589	87413057
2211	ENSRNOG00000027770	84.8177	0.868275	0.325007	2.67156	0.00755003	0.0632298	38.4065	51.8992	62.0368	77.5506	84.631	79.1624	102.341	158.427	123.315	95.1768	Trpm3	1	219672892	220560717
2212	ENSRNOG00000021573	2988.95	0.315701	0.118194	2.67103	0.00756185	0.0632762	2745.05	3216.75	2439.79	2559.17	3020.52	2701.3	3182.33	3217.6	3968.13	3473.95	Dpy19l3	1	88350303	88417339
2213	ENSRNOG00000022598	1498.77	-0.303644	0.113681	-2.67101	0.00756225	0.0632762	1778.83	1637.82	1504.39	1683.53	1881.03	1462.06	1177.41	1253.11	1303.33	1639.27	Trerf1	9	13634126	13857029
2214	ENSRNOG00000051739	125.538	-1.39681	0.523059	-2.67046	0.00757466	0.063324	207.193	83.8372	275.288	265.046	104.781	79.1624	106.24	54.1718	63.1613	33.4131	AABR07061001.1	4	97870038	97870535
2215	ENSRNOG00000038190	9.75396	-1.70789	0.639545	-2.67047	0.00757448	0.063324	23.246	16.9671	4.84662	10.7982	14.1052	23.4555	4.8734	7.15476	6.01536	1.01252	Dok6	18	82572762	83015951
2216	ENSRNOG00000062526	447.577	0.419484	0.15723	2.66797	0.00763111	0.0637442	348.691	569.894	308.245	433.891	414.087	323.491	631.593	495.723	499.275	511.322	Ankrd63	3	105663638	105682404
2217	ENSRNOG00000043300	46.2696	-0.674209	0.252707	-2.66795	0.00763165	0.0637442	50.5349	46.9089	51.3742	53.9909	84.631	53.7523	28.2657	30.6633	41.105	42.5258	Enho	5	56800980	56802777
2218	ENSRNOG00000029886	79548.9	1.79597	0.673492	2.66665	0.00766105	0.0638488	44215	12447.8	43324	27547.1	14144.5	35600.6	57513	227747	81878.1	43260.9	Hba-a1	10	15307815	15338392
2219	ENSRNOG00000029886	79548.9	1.79597	0.673492	2.66665	0.00766105	0.0638488	44215	12447.8	43324	27547.1	14144.5	35600.6	57513	227747	81878.1	43260.9	Hba-a2	10	15307815	15338392
2220	ENSRNOG00000029886	79548.9	1.79597	0.673492	2.66665	0.00766105	0.0638488	44215	12447.8	43324	27547.1	14144.5	35600.6	57513	227747	81878.1	43260.9	Hbq1b	10	15307815	15338392
2221	ENSRNOG00000032989	890.8	-1.16822	0.438073	-2.66673	0.0076594	0.0638488	822.707	1167.73	1400.67	977.726	1495.15	1068.2	207.607	510.032	579.48	759.389	Lrrn4	3	120139410	120150831
2222	ENSRNOG00000009195	12212.7	-0.248669	0.0932457	-2.66682	0.00765738	0.0638488	12458.9	12741.3	13982.5	12711.4	13357.6	12956.2	10276.1	9835.75	10789.6	12982.5	Tnks1bp1	3	70137837	70160038
2223	ENSRNOG00000028386	587.067	0.537829	0.201747	2.66586	0.00767916	0.0639492	506.359	632.771	397.423	606.661	395.952	617.662	1036.09	724.675	676.728	617.637	LOC103694873	20	12723160	12726059
2224	ENSRNOG00000057056	1391.06	-0.215297	0.0807618	-2.66583	0.00767985	0.0639492	1567.59	1394.29	1426.85	1337.99	1544.52	1366.28	1221.27	1315.45	1199.06	1224.14	Rab5a	9	6484469	6512873
2225	ENSRNOG00000028386	587.067	0.537829	0.201747	2.66586	0.00767916	0.0639492	506.359	632.771	397.423	606.661	395.952	617.662	1036.09	724.675	676.728	617.637	RGD1564162	20	12723160	12726059
2226	ENSRNOG00000005957	790.205	0.39372	0.147723	2.66525	0.00769315	0.0640318	885.371	560.911	657.202	688.139	711.304	744.713	807.036	1040.51	950.427	922.405	Slc4a7	15	10588979	10664781
2227	ENSRNOG00000002664	33379.8	-0.212104	0.0795871	-2.66506	0.00769743	0.0640393	33981.7	36074	35045.9	34994.9	36695.6	33376.2	26189.7	31810.1	27798	35158.7	Emp2	10	5360073	5394733
2228	ENSRNOG00000046214	15.918	1.01322	0.380233	2.66473	0.00770492	0.0640734	10.107	23.9535	8.72392	11.7798	8.0601	9.77314	20.4683	29.6412	29.0743	18.2253	Cyp27b1	7	62871297	62876241
2229	ENSRNOG00000011431	3043.19	-0.226853	0.085154	-2.66404	0.00772092	0.0641783	3231.2	3024.13	3260.81	2911.58	3264.34	3754.84	2570.23	2811.82	2945.52	2751.01	Mfhas1	16	56546207	56633743
2230	ENSRNOG00000003135	53.7454	1.05146	0.394899	2.66259	0.00775412	0.0644058	35.3744	48.9051	24.2331	55.9542	32.2404	36.1606	94.544	58.2602	125.32	43.5383	Fcrlb	13	83149751	83155957
2231	ENSRNOG00000021725	3857.83	0.181552	0.0681874	2.66255	0.0077551	0.0644058	3638.51	3647.92	3690.22	3534.93	3587.75	3752.89	4169.68	4018.93	4596.74	3736.2	Unc119b	12	41478808	41491432
2232	ENSRNOG00000016512	219.122	-0.464012	0.174308	-2.66202	0.00776728	0.0644787	204.161	238.537	324.724	278.789	245.833	235.533	159.848	158.427	197.504	222.754	Sema3b	8	108271666	108282919
2233	ENSRNOG00000030048	235.981	0.497486	0.186897	2.66182	0.00777189	0.0644886	267.835	170.669	158.969	200.257	228.705	241.397	316.771	348.539	286.732	240.98	AABR07038355.1	X	43263490	43616852
2234	ENSRNOG00000005690	2780.55	-0.632156	0.237625	-2.66031	0.00780697	0.0647513	2520.68	2972.23	3794.9	3945.26	3514.2	2945.62	2436.7	1213.24	2441.23	2379.42	Lmcd1	4	145393145	145452046
2235	ENSRNOG00000037563	2060.96	0.36246	0.13626	2.66007	0.00781247	0.0647685	1602.97	2430.28	1693.41	1752.25	1877	1773.82	3002.99	2375.38	2379.08	1781.02	Cd68	10	54381815	54383697
2236	ENSRNOG00000001701	316.831	0.328429	0.123509	2.65915	0.00783389	0.0649177	240.546	358.304	325.693	280.753	281.096	291.24	434.708	384.313	339.868	329.069	Cbr3	11	33008615	33016875
2237	ENSRNOG00000008470	62.1306	0.687717	0.258654	2.65883	0.00784127	0.0649505	57.6097	62.8779	34.8957	61.8441	40.3005	59.6161	118.911	56.216	93.2381	71.8889	Lrrc43	12	33074150	33095082
2238	ENSRNOG00000034007	1277.12	-0.255217	0.0960355	-2.65753	0.00787152	0.0650986	1510.99	1359.36	1390.01	1217.25	1475	1325.24	1134.53	1132.5	1180.01	1176.55	Nr3c2	19	30715648	31059885
2239	ENSRNOG00000022778	1932.56	-0.217299	0.0817693	-2.65747	0.00787291	0.0650986	2258.91	1835.44	1969.67	2005.52	2204.44	1860.81	1655.98	1793.8	1686.31	1822.53	Pphln1	7	124538627	124629985
2240	ENSRNOG00000003832	30.0958	0.995205	0.374434	2.65789	0.00786308	0.0650986	25.2674	22.9554	37.8036	19.6331	17.1277	32.2514	38.0125	80.7466	59.1511	28.3505	Vash2	13	102529719	102560391
2241	ENSRNOG00000003738	57.3694	0.897179	0.337634	2.65725	0.00787805	0.0651126	73.7809	48.9051	28.1104	50.0643	39.293	50.8203	145.227	98.1225	85.2176	32.4006	Ush2a	13	99837445	100503922
2242	ENSRNOG00000004870	185.797	0.653821	0.246073	2.65702	0.00788351	0.0651293	182.936	186.638	143.46	112.89	137.022	223.805	369.404	266.77	239.612	158.966	Dyrk3	13	42594121	42604778
2243	ENSRNOG00000023657	1187.93	-0.54703	0.205929	-2.6564	0.00789795	0.0651917	1752.55	1416.25	1260.12	1147.55	1685.57	1364.33	1040.96	697.078	1264.23	933.543	Gprin3	4	88563607	88657429
2244	ENSRNOG00000052061	128.276	-1.36972	0.515625	-2.65643	0.00789726	0.0651917	223.364	259.496	247.178	192.404	209.563	68.412	20.4683	130.83	47.1203	111.377	Ppef2	14	15797435	15831491
2245	ENSRNOG00000013908	242.62	0.627294	0.236164	2.65618	0.00790318	0.0652064	196.075	245.523	206.466	252.285	148.104	308.831	532.176	258.594	381.976	224.779	Bpifa5	3	142646103	142652883
2246	ENSRNOG00000067864	11.4231	1.65918	0.624845	2.65534	0.00792282	0.0653399	9.09627	6.98644	1.93865	3.92661	7.05258	1.95463	21.443	20.4422	22.0563	1.01252	LOC120094470	8	12156062	12156183
2247	ENSRNOG00000066703	435.354	-0.701227	0.264278	-2.65337	0.00796933	0.0656663	712.541	485.058	541.852	531.074	377.817	516.999	347.961	218.731	508.298	222.754	LOC103692025	4	11837994	12379102
2248	ENSRNOG00000012503	1395.59	0.154706	0.0583301	2.65225	0.00799572	0.0658265	1323	1367.35	1358.02	1297.75	1257.38	1404.4	1453.25	1476.95	1540.94	1472.2	Dnajc16	5	154075261	154106136
2249	ENSRNOG00000014806	3068.6	0.381471	0.143879	2.65133	0.00801751	0.0659771	2203.32	2692.77	2981.64	2580.77	2747.49	2401.26	3328.53	2867.02	2783.11	4575.57	Pnkd	9	75867468	75937124
2250	ENSRNOG00000064627	36.363	0.870952	0.328543	2.65096	0.00802645	0.0660059	38.4065	29.9419	24.2331	15.7064	34.2554	27.3648	44.8353	56.216	29.0743	76.9515	Lrrc70	2	38215689	38218899
2251	ENSRNOG00000021053	2178.84	-0.199783	0.0753645	-2.65089	0.00802798	0.0660059	2186.14	2529.09	2433	2316.7	2377.73	2153.02	2197.9	1748.83	2059.26	2117.18	Lsr	1	86186431	86201952
2252	ENSRNOG00000071066	277.209	0.420033	0.158524	2.64964	0.00805772	0.0661929	218.311	206.599	268.503	284.679	262.961	329.355	395.72	320.942	331.848	352.357	Stum	13	92173544	92227213
2253	ENSRNOG00000018346	1865.82	-0.274069	0.103452	-2.64923	0.00806749	0.0662157	1763.67	1531.03	2338.01	2108.59	1935.43	1835.4	1628.69	1511.7	1515.87	1690.91	Agtr1a	17	34174429	34226946
2254	ENSRNOG00000016245	230.475	0.790822	0.298497	2.64934	0.00806484	0.0662157	161.712	162.684	189.988	176.698	177.322	159.302	245.62	520.253	155.397	264.267	Neto2	19	21344289	21417023
2255	ENSRNOG00000012681	1805.28	-0.491629	0.185595	-2.64893	0.00807463	0.0662456	1466.52	1776.55	2489.22	2047.73	1786.32	1596.93	1386.97	1144.76	1093.79	1667.62	Lgals9	10	63907018	63930045
2256	ENSRNOG00000016753	261.619	1.06003	0.40047	2.64696	0.00812192	0.0665758	235.492	75.8527	230.699	215.964	361.697	105.55	396.695	564.204	208.533	533.598	Slc14a1	18	71565454	71595146
2257	ENSRNOG00000016716	255.762	0.51801	0.195725	2.64662	0.00813012	0.0666142	221.343	251.512	220.037	251.303	193.442	261.92	477.593	319.92	343.878	194.404	Armc3	17	81832518	81917531
2258	ENSRNOG00000067416	12.3752	-1.61732	0.611142	-2.6464	0.00813545	0.066629	17.1819	10.9787	16.4785	1.96331	14.1052	27.3648	0.974681	5.11054	4.01024	9.11267	Kcnd2	4	49776246	50277728
2259	ENSRNOG00000063533	135.86	0.781222	0.29528	2.6457	0.00815232	0.0666931	71.7595	72.8585	79.4846	68.7157	99.7437	185.69	189.088	179.891	206.527	87.0766	LOC120095906	12	18849147	18861347
2260	ENSRNOG00000023440	841.446	-0.458134	0.173166	-2.64563	0.00815385	0.0666931	1174.43	893.266	904.38	862.873	1117.33	1034	725.162	585.668	781.997	812.04	Phex	X	37610760	37854469
2261	ENSRNOG00000027564	11.8284	-2.03754	0.770112	-2.64578	0.00815037	0.0666931	8.08558	41.9186	25.2024	19.6331	13.0977	1.95463	11.6962	1.02211	2.00512	3.03756	Tsga10ip	1	202700578	202714798
2262	ENSRNOG00000024330	187.126	1.60991	0.609013	2.64348	0.00820594	0.0670323	71.7595	12.9748	55.2515	47.1193	57.4282	34.206	98.4427	174.781	273.699	20.2504	Ngp	8	110394203	110397570
2263	ENSRNOG00000005302	766.114	0.301236	0.113947	2.64364	0.00820191	0.0670323	659.985	802.442	664.956	600.772	714.326	884.469	898.656	943.407	890.274	822.166	Slc2a9	14	72328320	72461981
2264	ENSRNOG00000010938	2292.5	-0.563523	0.21317	-2.64354	0.00820432	0.0670323	2669.25	2724.71	2328.32	2911.58	2702.15	2083.63	1348.96	1059.93	1659.24	2887.7	Slc7a10	1	87829175	87845071
2265	ENSRNOG00000018782	196.211	0.521658	0.197499	2.64133	0.00825824	0.0674014	193.043	206.599	159.939	131.541	123.924	151.484	234.898	240.196	282.722	167.066	Gmnn	17	40301808	40310054
2266	ENSRNOG00000059673	293.272	-0.263515	0.0997744	-2.64111	0.0082635	0.0674152	292.091	327.364	305.337	299.404	291.171	301.013	257.316	271.881	229.586	250.092	AABR07072283.2	12	21735135	21735594
2267	ENSRNOG00000021037	6.91667	1.44376	0.546927	2.63977	0.00829626	0.0676533	6.06418	2.99419	5.81595	3.92661	3.02254	1.95463	9.74681	10.2211	14.0358	9.11267	Spaca4	1	96195315	96196237
2268	ENSRNOG00000045665	811.36	-0.264862	0.10037	-2.63885	0.0083187	0.0677937	860.103	744.554	906.318	799.065	1021.62	879.582	791.441	615.31	726.856	757.364	Amigo1	2	195823042	195829585
2269	ENSRNOG00000028390	163.854	0.383254	0.145263	2.63834	0.00833138	0.0677937	146.551	145.717	130.859	155.101	170.27	154.416	208.582	199.311	163.417	213.642	Hhipl1	6	127220014	127242564
2270	ENSRNOG00000009756	6034.85	-0.162739	0.0616796	-2.63845	0.00832859	0.0677937	6208.71	6552.28	6335.5	5906.61	6278.82	6454.18	5240.86	5600.13	5867.99	5765.28	Pacsin2	7	114505152	114598546
2271	ENSRNOG00000007177	3426.4	0.169052	0.064066	2.63872	0.00832192	0.0677937	3008.85	3314.56	3565.17	3207.06	3039.66	3264.23	3420.15	3831.89	3675.39	3614.69	Poglut3	8	53777785	53795399
2272	ENSRNOG00000000506	1966.53	-0.414483	0.157086	-2.63858	0.00832542	0.0677937	2128.53	2507.13	2282.76	2384.43	2089.58	2134.45	1904.53	1192.8	2137.46	1530.93	Tead3	20	6392053	6411446
2273	ENSRNOG00000047951	1278.96	-0.441435	0.167401	-2.63699	0.00836451	0.0680134	921.756	1168.73	1989.05	1545.12	1166.7	1370.19	964.934	926.031	1019.6	1096.56	Hoxa5	4	81302353	81306234
2274	ENSRNOG00000047951	1278.96	-0.441435	0.167401	-2.63699	0.00836451	0.0680134	921.756	1168.73	1989.05	1545.12	1166.7	1370.19	964.934	926.031	1019.6	1096.56	LOC103689922	4	81302353	81306234
2275	ENSRNOG00000018630	3637.3	0.242937	0.0921618	2.63598	0.00838941	0.0681519	3003.79	3440.32	3773.58	3316.02	3242.17	3333.62	4360.72	4108.88	3864.87	3530.65	Gapdh	4	157962343	157966235
2276	ENSRNOG00000018630	3637.3	0.242937	0.0921618	2.63598	0.00838941	0.0681519	3003.79	3440.32	3773.58	3316.02	3242.17	3333.62	4360.72	4108.88	3864.87	3530.65	LOC108351137	4	157962343	157966235
2277	ENSRNOG00000018630	3637.3	0.242937	0.0921618	2.63598	0.00838941	0.0681519	3003.79	3440.32	3773.58	3316.02	3242.17	3333.62	4360.72	4108.88	3864.87	3530.65	RGD1562758	4	157962343	157966235
2278	ENSRNOG00000001792	136.494	-0.518157	0.196572	-2.63597	0.00838981	0.0681519	129.369	195.62	141.521	156.083	205.532	129.005	94.544	95.0561	125.32	130.615	Slc12a8	11	67116877	67266834
2279	ENSRNOG00000007636	1203.29	-0.300611	0.114052	-2.63573	0.00839569	0.0681704	1329.07	1286.5	1227.16	1006.19	1520.34	1335.99	922.048	987.357	1202.07	1059.1	Cadps2	4	51781053	52309829
2280	ENSRNOG00000014902	1199.88	-0.247498	0.0939535	-2.63426	0.00843206	0.0684364	1345.24	1278.52	1241.7	1351.74	1260.4	1338.92	1057.53	1128.41	1181.02	1022.64	Stx11	1	7289976	7320164
2281	ENSRNOG00000001806	3882.03	0.515489	0.195724	2.63376	0.00844451	0.068508	3065.44	5290.73	2280.82	2387.38	3266.35	3337.53	5343.2	4517.72	4096.46	4747.7	Fetub	11	78082156	78095135
2282	ENSRNOG00000010475	1211.18	0.209283	0.0794731	2.63339	0.0084538	0.0685476	1067.3	1105.85	1164.16	1028.77	1204.98	1051.59	1366.5	1255.15	1271.25	1210.97	Casp3	16	45662910	45684648
2283	ENSRNOG00000004380	27.6886	0.813777	0.309036	2.63327	0.00845663	0.0685476	21.2246	19.9612	24.2331	14.7248	15.1127	11.7278	32.1645	33.7296	25.064	34.4257	Il12b	10	28893008	28902903
2284	ENSRNOG00000011300	6467.08	-0.441139	0.167585	-2.63234	0.00847995	0.0687072	8398.89	8966.59	5344.85	6608.49	8233.39	6726.85	4347.08	4964.38	6283.05	6148.02	Lama3	18	3523133	3751353
2285	ENSRNOG00000018421	367.776	0.27966	0.106269	2.63163	0.00849767	0.0687919	305.231	388.246	294.675	351.432	360.689	346.946	421.062	392.49	462.18	380.707	Aen	1	132815142	132824523
2286	ENSRNOG00000071173	22.5862	-0.921321	0.350094	-2.63164	0.00849745	0.0687919	20.2139	45.9109	23.2638	32.3945	23.1728	31.274	21.443	13.2874	11.0282	16.2003	LOC102550339	5	110105851	110250770
2287	ENSRNOG00000071173	22.5862	-0.921321	0.350094	-2.63164	0.00849745	0.0687919	20.2139	45.9109	23.2638	32.3945	23.1728	31.274	21.443	13.2874	11.0282	16.2003	LOC120102924	5	110105851	110250770
2288	ENSRNOG00000060984	1037.66	0.526891	0.20025	2.63117	0.00850923	0.068856	1162.3	1016.03	763.828	812.809	833.212	1267.58	1942.54	1446.28	1336.41	899.117	Dnah7	9	54960440	55262297
2289	ENSRNOG00000021560	1101.81	-0.339896	0.129191	-2.63096	0.00851447	0.068864	1120.86	1063.93	1582.91	1127.92	1163.68	1127.82	872.339	826.886	918.345	1168.45	Cass4	3	161163436	161202186
2290	ENSRNOG00000070092	311.251	0.521144	0.198091	2.63084	0.00851749	0.068864	370.926	301.415	265.595	287.624	234.75	244.328	415.214	349.561	493.26	372.607	Dnah14	13	93322711	93538646
2291	ENSRNOG00000011407	956.846	-0.326836	0.124307	-2.62926	0.0085571	0.0691251	891.435	1240.59	1183.54	1139.7	947.061	1015.43	905.478	675.614	986.519	843.428	Prag1	16	56087885	56141153
2292	ENSRNOG00000002129	2513.77	-0.368215	0.140067	-2.62884	0.00856766	0.0691809	3162.47	2331.47	2689.87	2295.1	3140.42	3117.63	1617.97	2235.35	2524.45	2267.03	Lrrc8b	14	4354508	4416311
2293	ENSRNOG00000017037	352.012	0.282088	0.107328	2.62829	0.00858162	0.0692641	409.332	326.366	307.276	294.496	314.344	296.126	419.113	415.998	390.999	352.357	Otud3	5	151140059	151163560
2294	ENSRNOG00000016497	1107.22	-0.213602	0.0813052	-2.62717	0.0086099	0.0694331	991.494	1218.63	1228.13	1147.55	1219.09	1123.91	980.529	960.782	1002.56	1039.86	Bloc1s5	17	26172018	26197251
2295	ENSRNOG00000007866	31.3098	-1.12355	0.427832	-2.62616	0.00863546	0.0696096	38.4065	46.9089	25.2024	53.9909	52.3906	42.0245	15.5949	15.3316	32.0819	16.2003	Clec2dl1	4	162263639	162274880
2296	ENSRNOG00000027630	1460.97	0.378353	0.14409	2.6258	0.00864454	0.0696531	1621.16	1598.9	1041.05	1367.44	1316.82	1406.35	1984.45	1822.42	1875.79	1554.22	Dnai7	4	178143500	178179980
2297	ENSRNOG00000047314	419.535	0.269274	0.102581	2.62499	0.00866522	0.06979	369.915	339.341	389.668	339.652	385.877	404.608	471.745	461.993	449.147	408.045	Tk1	10	103031521	103046920
2298	ENSRNOG00000017210	6944.43	-0.309136	0.117782	-2.62465	0.00867373	0.0697992	7823.81	9460.63	6416.93	6361.11	7470.7	8486.02	6312.03	5382.43	6338.19	6729.2	Slc22a23	17	30544106	30709790
2299	ENSRNOG00000010316	85.8331	-0.434996	0.165783	-2.62389	0.00869327	0.0699267	82.8772	91.8217	110.503	82.4588	90.6761	90.8902	57.5062	67.4592	68.1741	77.964	Magohb	4	165034122	165041967
2300	ENSRNOG00000004152	434.847	0.297378	0.113358	2.62334	0.00870713	0.0700084	404.279	377.268	382.883	466.285	413.08	394.835	433.733	587.713	530.354	446.521	Lrp12	7	70941068	71012441
2301	ENSRNOG00000022709	1344.83	-0.25185	0.096016	-2.623	0.00871605	0.0700504	1546.37	1499.09	1368.69	1255.53	1594.89	1418.08	1015.62	1343.05	1336.41	1166.42	AABR07046657.1	5	1451326	1453094
2302	ENSRNOG00000064880	1103.66	0.380086	0.144922	2.62269	0.00872398	0.0700843	830.793	977.103	829.742	917.845	1100.2	1032.04	1287.55	1534.19	1029.63	1083.4	Sgsh	10	104598112	104613486
2303	ENSRNOG00000047367	365.474	0.707265	0.269782	2.62161	0.00875146	0.0702753	272.888	444.138	224.883	284.679	309.306	266.807	490.264	744.095	430.098	297.681	Card14	10	104566424	104601905
2304	ENSRNOG00000006033	8040.28	-1.35438	0.51703	-2.61955	0.0088047	0.0706728	8641.46	11234.2	13621.9	12884.2	9103.88	10817.9	5827.62	1760.07	6124.64	3575.21	LOC100910790	14	77511901	77517996
2305	ENSRNOG00000006033	8040.28	-1.35438	0.51703	-2.61955	0.0088047	0.0706728	8641.46	11234.2	13621.9	12884.2	9103.88	10817.9	5827.62	1760.07	6124.64	3575.21	Spon2	14	77511901	77517996
2306	ENSRNOG00000005589	1522.71	-0.253645	0.0968542	-2.61884	0.00882303	0.0707899	1475.62	1669.76	1800.04	1722.8	1572.73	1495.29	1427.91	1205.07	1373.51	1437.78	Dhrs7	6	91251323	91347892
2307	ENSRNOG00000007613	1237.92	0.418609	0.15987	2.61843	0.00883352	0.0708441	876.274	939.177	1370.62	1254.55	1064.94	1013.47	1712.51	1430.95	1348.44	1317.29	C1qtnf5	8	44451154	44453074
2308	ENSRNOG00000051461	960.733	0.229681	0.0877323	2.61797	0.00884542	0.0709095	881.328	983.091	814.232	900.176	853.363	1014.45	1115.03	1059.93	1146.93	935.568	NEWGENE_1305243	19	39236787	39268479
2309	ENSRNOG00000051461	960.733	0.229681	0.0877323	2.61797	0.00884542	0.0709095	881.328	983.091	814.232	900.176	853.363	1014.45	1115.03	1059.93	1146.93	935.568	Rfwd3	19	39236787	39268479
2310	ENSRNOG00000001736	223.047	0.448206	0.171306	2.61641	0.00888601	0.0712047	218.311	224.564	188.049	197.312	151.127	225.759	315.797	331.163	246.63	202.504	Bdh1	11	69302534	69337671
2311	ENSRNOG00000017291	966.186	0.357116	0.136504	2.61617	0.00889232	0.0712251	733.766	932.19	863.668	917.845	765.709	885.446	988.326	1301.14	886.263	1178.57	Sord	3	109184676	109216133
2312	ENSRNOG00000010666	2454.4	0.447941	0.17124	2.61587	0.0089001	0.0712573	1714.14	2362.41	2545.45	2623.96	1861.88	1958.54	3643.36	2281.35	3153.05	2804.68	Ccn5	3	152491220	152502636
2313	ENSRNOG00000020010	388.463	-0.309852	0.118487	-2.61507	0.00892084	0.0713931	367.894	432.161	425.533	418.184	417.11	451.519	390.847	319.92	266.681	373.62	Kctd13	1	181534515	181552881
2314	ENSRNOG00000020955	9.61014	1.29983	0.497155	2.61454	0.00893468	0.0714737	7.07488	4.99031	13.5705	3.92661	5.03756	6.8412	18.5189	19.4201	20.0512	10.1252	Myl3	8	110738661	110744816
2315	ENSRNOG00000038297	1883.4	-0.426555	0.163175	-2.6141	0.00894631	0.0715364	2092.14	3240.71	1943.5	1658.01	2298.14	1942.9	1753.45	1384.96	1878.8	1517.77	Plekhd1	6	100340655	100371941
2316	ENSRNOG00000011829	970.023	0.365505	0.13983	2.61393	0.0089508	0.0715422	1122.88	984.089	639.754	841.277	907.768	1009.57	1314.84	1159.07	1216.11	1037.83	Rpgrip1l	19	15692150	15785083
2317	ENSRNOG00000026979	155.97	0.331142	0.126693	2.61374	0.00895563	0.0715505	151.605	165.678	127.951	157.064	127.954	172.007	195.911	187.046	199.51	174.153	AABR07069466.1	8	20921244	20971069
2318	ENSRNOG00000026979	155.97	0.331142	0.126693	2.61374	0.00895563	0.0715505	151.605	165.678	127.951	157.064	127.954	172.007	195.911	187.046	199.51	174.153	RGD1561444	8	20921244	20971069
2319	ENSRNOG00000005708	919.712	-0.291379	0.111556	-2.61195	0.0090028	0.0718382	943.991	893.266	1097.28	905.084	1093.15	934.312	668.631	933.185	693.772	901.142	Mmp16	5	31312280	31548388
2320	ENSRNOG00000005362	1474.95	-0.213674	0.0818066	-2.61194	0.00900302	0.0718382	1764.68	1369.34	1482.1	1582.42	1610	1499.2	1357.73	1436.06	1292.3	1264.64	Rab3ip	7	52532401	52561043
2321	ENSRNOG00000047027	100.769	0.70247	0.269067	2.61076	0.00903422	0.0720568	89.952	93.8179	90.1472	93.257	70.5258	83.0717	157.898	90.9677	195.499	120.49	Unc93a	1	52980724	53029663
2322	ENSRNOG00000051487	735.173	0.274045	0.105027	2.60929	0.009073	0.0723356	710.52	676.686	727.963	695.992	741.529	767.191	958.111	790.09	985.517	748.252	Kremen1	14	80084403	80147516
2323	ENSRNOG00000014966	1394.18	0.195216	0.074835	2.60862	0.0090909	0.0724115	1149.16	1394.29	1327	1325.23	1342.01	1167.89	1439.6	1520.9	1534.92	1386.14	LOC690000	1	90873549	90886208
2324	ENSRNOG00000018770	480.091	0.390182	0.149581	2.6085	0.00909401	0.0724115	610.461	336.347	436.196	370.083	381.847	458.36	498.062	627.575	604.544	535.623	Pmaip1	18	59986017	59992429
2325	ENSRNOG00000011991	1111.59	-0.198149	0.0759816	-2.60785	0.00911119	0.0725179	1094.58	1129.81	1246.55	1222.16	1156.62	1092.64	986.377	1013.93	997.548	1036.82	Slc10a7	19	29183155	29407464
2326	ENSRNOG00000026844	72.0463	-0.94868	0.363879	-2.60713	0.00913037	0.07264	109.155	75.8527	139.583	61.8441	41.308	42.0245	49.7087	36.7959	19.0486	56.7011	Lypd8	10	42561816	42572683
2327	ENSRNOG00000022717	32.0385	0.966915	0.370987	2.60633	0.00915187	0.0727499	31.3316	26.9477	22.2945	27.4863	19.1427	33.2287	86.7466	23.5085	63.1613	35.4382	Ccdc121	13	93254387	93255358
2328	ENSRNOG00000000195	4865.1	-0.280932	0.107784	-2.60644	0.00914889	0.0727499	5358.72	6610.17	4848.56	4427.25	5441.57	5125.03	4710.63	3823.71	4710.03	4210.05	LOC108348048	8	38815210	38839112
2329	ENSRNOG00000000195	4865.1	-0.280932	0.107784	-2.60644	0.00914889	0.0727499	5358.72	6610.17	4848.56	4427.25	5441.57	5125.03	4710.63	3823.71	4710.03	4210.05	Vwa5a	8	38815210	38839112
2330	ENSRNOG00000016342	336.396	-0.287783	0.110424	-2.60618	0.0091559	0.0727513	308.263	351.318	392.576	361.248	360.689	324.468	273.885	303.566	330.845	237.942	Atg10	2	22108426	22398233
2331	ENSRNOG00000046366	1419.7	0.314927	0.120867	2.60557	0.00917218	0.0728195	1383.64	1178.71	1300.83	1184.86	1323.87	1454.24	1402.57	1821.4	1711.37	1555.23	Dmd	X	47272331	49504207
2332	ENSRNOG00000012022	152.914	-0.82999	0.318593	-2.60517	0.00918283	0.0728736	136.444	145.717	254.932	104.055	147.097	140.733	70.177	44.9728	56.1434	177.191	RGD1562914	8	51607763	51648628
2333	ENSRNOG00000014282	43.2447	-0.781116	0.299951	-2.60414	0.00921044	0.073062	57.6097	23.9535	42.6503	55.9542	29.2179	56.6842	24.367	25.5527	34.0871	19.2379	Cebpe	15	28169704	28171814
2334	ENSRNOG00000049560	10804.8	0.343301	0.131844	2.60385	0.00921834	0.0730941	9094.25	9873.83	9453.82	9567.19	9320.49	9751.64	13007.1	14464.9	10629.1	10159.6	Glul	13	66025630	66035108
2335	ENSRNOG00000019147	3983.97	0.235276	0.0903901	2.6029	0.00924392	0.0732662	3505.1	3970.29	3159.03	3481.92	3767.09	3693.27	4120.95	4636.29	4281.94	3893.14	Stom	3	18644378	18667354
2336	ENSRNOG00000026162	68.2093	0.636215	0.244513	2.60197	0.00926904	0.0734345	62.6632	39.9225	69.7914	61.8441	49.3681	49.843	128.658	83.8129	82.21	50.626	Cetn4	2	120199942	120203348
2337	ENSRNOG00000031726	29.6655	0.952715	0.366213	2.60153	0.00928084	0.0734973	37.3958	18.9632	12.6012	14.7248	28.2103	20.5236	45.81	64.3929	29.0743	31.3881	Oas1e	12	35750359	35759301
2338	ENSRNOG00000000386	185.856	-0.522403	0.200859	-2.60085	0.0092994	0.0735902	129.369	189.632	209.374	245.413	205.532	211.1	163.746	104.255	105.269	179.216	Pbld1	20	25551275	25565614
2339	ENSRNOG00000010451	114.848	0.561194	0.215777	2.60081	0.00930035	0.0735902	105.113	103.798	101.779	107	68.5108	126.073	214.43	135.94	140.358	111.377	Slc34a3	3	8044296	8049970
2340	ENSRNOG00000006441	381.39	0.320837	0.123398	2.60001	0.00932212	0.0737008	384.065	321.376	328.601	328.854	418.118	319.582	346.012	485.502	465.188	452.596	Zbtb25	6	95075331	95095755
2341	ENSRNOG00000069221	214.244	0.654261	0.251684	2.59954	0.00933498	0.0737717	286.027	227.558	97.9018	132.523	163.217	256.056	327.493	332.185	343.878	216.679	Kctd16	18	32166861	32491749
2342	ENSRNOG00000011718	353.472	0.368849	0.141909	2.5992	0.00934408	0.073782	265.813	326.366	358.65	350.45	258.931	294.171	366.48	339.34	412.052	478.922	C1rl	4	157394200	157410134
2343	ENSRNOG00000021338	4065.06	-0.241945	0.0930793	-2.59934	0.00934024	0.073782	4012.47	4220.81	4793.31	4400.75	4371.59	4466.32	4171.63	3494.59	3471.87	3668.36	Tmem132a	1	207507077	207518758
2344	ENSRNOG00000059837	16.8445	1.41044	0.542851	2.5982	0.00937131	0.0739499	11.1177	22.9554	3.8773	5.88992	16.1202	10.7505	24.367	20.4422	68.1741	12.1502	Cdkn2a	5	103984949	104003149
2345	ENSRNOG00000047967	215.736	-0.506023	0.194815	-2.59745	0.0093919	0.0740262	282.995	186.638	379.975	227.743	237.773	243.351	223.202	157.405	142.364	208.579	Arhgef19	5	153536013	153554203
2346	ENSRNOG00000027282	1851.84	-0.164666	0.0633978	-2.59735	0.00939457	0.0740262	1769.73	1935.24	1982.27	1891.65	1941.48	1952.67	1609.2	1670.13	1713.38	1831.65	Cep68	14	94449055	94470517
2347	ENSRNOG00000030253	380.283	0.327383	0.126035	2.59755	0.00938907	0.0740262	328.477	387.248	337.325	340.634	438.268	310.786	366.48	481.413	408.042	536.635	Tafa3	2	192267093	192274019
2348	ENSRNOG00000007561	314.113	-0.337065	0.129847	-2.59586	0.00943557	0.0742874	329.487	357.306	356.711	347.505	436.253	312.74	283.632	236.107	317.812	291.606	Glb1l2	8	25115462	25166783
2349	ENSRNOG00000058775	25.0183	1.04606	0.403077	2.59519	0.00945398	0.0744015	13.1391	17.9651	14.5399	12.7615	29.2179	24.4328	48.734	51.1054	34.0871	20.2504	Ly49s7	4	164761855	164779735
2350	ENSRNOG00000002975	528.3	-0.474839	0.183023	-2.59443	0.00947483	0.0745345	481.092	619.797	991.619	529.111	487.636	491.589	439.581	370.003	455.162	462.721	AABR07037243.1	X	16093778	16094386
2351	ENSRNOG00000002975	528.3	-0.474839	0.183023	-2.59443	0.00947483	0.0745345	481.092	619.797	991.619	529.111	487.636	491.589	439.581	370.003	455.162	462.721	RGD1563606	X	16093778	16094386
2352	ENSRNOG00000033733	406.596	0.558498	0.2154	2.59284	0.00951858	0.0748476	415.397	436.153	281.104	297.441	322.404	501.362	820.681	448.706	571.459	371.595	Ccdc81	1	143739474	143790926
2353	ENSRNOG00000014197	239.573	0.424898	0.163913	2.59222	0.00953588	0.0749525	148.572	184.642	269.472	255.23	195.457	178.848	300.202	275.969	260.666	266.293	Tmem51	5	154325856	154375882
2354	ENSRNOG00000008575	1467.04	1.31185	0.506276	2.59117	0.00956501	0.0751502	677.167	1044.97	763.828	1318.36	1307.75	999.792	4580.02	1040.51	2723.96	1770.9	Aoc1	4	77812260	77831840
2355	ENSRNOG00000045585	57.3955	0.825046	0.318616	2.58947	0.0096125	0.075492	79.8451	53.8954	31.9877	42.2111	28.2103	61.5708	128.658	84.835	85.2176	52.651	Dpy19l2	8	23063115	23181798
2356	ENSRNOG00000061348	290.168	0.27806	0.107454	2.58771	0.00966175	0.0758473	288.049	276.463	250.086	288.606	260.946	225.759	324.569	286.19	328.84	345.269	Fam53b	1	187500066	187591186
2357	ENSRNOG00000017123	58959.3	-0.282138	0.109057	-2.58706	0.00967983	0.0759578	51074.6	56536.2	73437.9	65278	61964	60861.2	53670.8	48937.6	47216.6	52561.9	B2m	3	109095729	109101766
2358	ENSRNOG00000055000	1734.3	-0.151501	0.0585719	-2.58659	0.00969322	0.0760313	1803.08	1656.78	1765.14	1731.64	1847.78	1831.49	1579.96	1684.44	1520.88	1598.77	Zkscan3	17	43217222	43232827
2359	ENSRNOG00000004703	6.04093	-2.74815	1.06344	-2.5842	0.00976043	0.0764681	7.07488	6.98644	20.3558	2.94496	21.1578	1.95463	0.974681	0	5.0128	0	Muc15	3	97294783	97307090
2360	ENSRNOG00000027617	516.369	0.244785	0.0947242	2.58418	0.00976103	0.0764681	513.434	480.068	461.398	426.037	491.666	566.842	650.112	580.558	580.482	510.31	Ttc26	4	67090660	67147903
2361	ENSRNOG00000048949	79.0631	0.650432	0.251749	2.58365	0.00977614	0.0764916	70.7488	76.8508	48.4662	84.4221	68.5108	81.117	110.139	174.781	81.2074	84.0391	Elovl6	2	218063804	218171186
2362	ENSRNOG00000005888	207.691	0.433402	0.167756	2.58353	0.00977954	0.0764916	240.546	193.624	173.509	157.064	201.502	175.916	303.126	260.638	282.722	181.241	Fsip1	3	105068543	105217167
2363	ENSRNOG00000000168	2234.64	-0.409478	0.158497	-2.58351	0.0097802	0.0764916	2216.46	1756.59	2605.54	2908.64	2320.3	2356.3	1503.93	1654.79	2460.28	1490.43	Gatm	3	109658951	109684129
2364	ENSRNOG00000048949	79.0631	0.650432	0.251749	2.58365	0.00977614	0.0764916	70.7488	76.8508	48.4662	84.4221	68.5108	81.117	110.139	174.781	81.2074	84.0391	LOC102549542	2	218063804	218171186
2365	ENSRNOG00000021248	1682.47	0.478019	0.185116	2.58227	0.00981532	0.0767346	1548.39	1057.95	1262.06	1479.35	1356.11	1187.44	1375.27	2637.04	1479.78	1835.7	Cdc25b	3	118407128	118417272
2366	ENSRNOG00000021714	274.872	0.574621	0.222649	2.58084	0.00985602	0.0769892	273.899	308.401	206.466	222.835	221.653	291.24	591.631	357.738	322.824	240.98	Cibar2	19	48215486	48229404
2367	ENSRNOG00000000274	1005.38	-0.316335	0.122612	-2.57997	0.00988079	0.0770873	1163.31	995.068	1080.8	983.616	1129.42	1168.87	653.036	876.969	848.166	1113.77	Phyhipl	20	18024666	18065478
2368	ENSRNOG00000014258	1151.29	0.182613	0.0707746	2.5802	0.00987429	0.0770873	1137.03	1074.91	1028.45	1163.26	1025.65	1091.66	1270.01	1323.63	1194.05	1146.17	Rab32	1	4945036	4960934
2369	ENSRNOG00000008564	1561.31	-0.257161	0.0996745	-2.58001	0.00987983	0.0770873	1620.15	1952.21	1703.1	1629.54	1699.67	1344.78	1349.93	1281.72	1413.61	1504.6	Tmem222	5	145465847	145484491
2370	ENSRNOG00000031065	12.0354	1.30337	0.505346	2.57916	0.00990402	0.0772367	6.06418	14.9709	2.90797	6.87157	8.0601	5.86388	9.74681	22.4864	16.041	25.313	RT1-M1-2	20	1910656	1917936
2371	ENSRNOG00000001374	57.4741	0.737106	0.285879	2.57839	0.00992632	0.0773468	62.6632	34.9322	41.6809	68.7157	22.1653	55.7069	115.012	77.6803	67.1715	57.7136	Rasal1	12	35881270	35913727
2372	ENSRNOG00000006557	3216.39	0.32227	0.125005	2.57806	0.00993571	0.0773563	3244.34	2151.82	2441.73	2902.75	3164.6	3058.99	4042.98	3493.57	3517.98	3085.15	Cyfip2	10	30621318	30741113
2373	ENSRNOG00000038625	6.12048	1.7786	0.689874	2.57815	0.00993316	0.0773563	0	3.99225	4.84662	3.92661	4.03005	1.95463	18.5189	15.3316	4.01024	5.0626	Sbk2	1	68874152	68881916
2374	ENSRNOG00000016950	1146.73	-0.274844	0.106628	-2.5776	0.00994893	0.0773638	1170.39	1246.58	1088.55	1243.75	1410.52	1379.97	1010.74	1216.31	927.368	1000.37	Otud1	17	82259840	82262995
2375	ENSRNOG00000048050	279.341	0.369759	0.143439	2.57781	0.00994291	0.0773638	245.599	219.574	276.257	245.413	251.878	271.693	262.189	365.915	397.014	276.418	Tmem120b	12	33446660	33487200
2376	ENSRNOG00000026430	10.2436	2.31477	0.898026	2.57762	0.00994845	0.0773638	1.0107	0	2.90797	1.96331	1.00751	9.77314	8.77213	30.6633	15.0384	1.01252	Trim58	10	43022996	43034476
2377	ENSRNOG00000026845	121.735	0.469586	0.182197	2.57736	0.00995578	0.0773852	123.305	124.758	95.9631	87.3671	131.984	123.142	188.113	157.405	180.461	107.327	Fam81b	2	5771240	5879440
2378	ENSRNOG00000052954	109.084	0.593271	0.230268	2.57644	0.00998248	0.0775609	132.401	87.8295	90.1472	54.9726	84.631	114.346	154.974	183.98	134.343	94.1643	Ccdc173	3	54520458	54554607
2379	ENSRNOG00000020706	292.958	0.504517	0.195897	2.57542	0.010012	0.0776943	289.059	364.293	209.374	192.404	254.901	233.578	302.151	359.782	414.057	383.745	Kcnn3	2	174936629	175081145
2380	ENSRNOG00000031448	293.942	0.525024	0.203938	2.57443	0.0100405	0.077884	318.37	262.49	252.024	267.991	197.472	332.287	604.302	264.726	385.986	308.818	Stpg1	5	147726646	147769788
2381	ENSRNOG00000006575	279.186	0.479778	0.186393	2.57402	0.0100525	0.0779128	267.835	354.312	206.466	255.23	201.502	299.058	501.961	347.517	365.935	257.18	Ccdc96	14	74276960	74278888
2382	ENSRNOG00000006330	1269.27	0.418017	0.162393	2.57411	0.01005	0.0779128	1252.25	1237.6	1202.93	968.891	1107.26	1178.64	2130.65	1418.69	1541.94	1096.56	Elf3	13	46690466	46695481
2383	ENSRNOG00000042319	43.8528	-1.47626	0.573598	-2.57369	0.010062	0.0779281	43.46	6.98644	100.81	127.615	38.2855	38.1152	24.367	13.2874	10.0256	37.4632	AABR07065814.2	6	135592956	135593464
2384	ENSRNOG00000013807	204.343	0.60492	0.235042	2.57367	0.0100627	0.0779281	233.471	227.558	114.38	180.624	188.405	180.803	330.417	266.77	343.878	199.466	Dmc1	7	111124888	111167952
2385	ENSRNOG00000020167	5226.37	-0.182361	0.0709089	-2.57176	0.0101184	0.0783272	4837.2	5651.03	6033.07	5238.1	5387.17	5146.53	4827.59	4612.78	4542.6	4989.69	Reep5	18	25945381	25976509
2386	ENSRNOG00000004181	624.804	0.225324	0.0876305	2.57129	0.0101319	0.0784001	609.45	641.754	529.251	542.854	577.304	625.481	632.568	712.41	732.872	670.288	Sdccag8	13	88754626	89097111
2387	ENSRNOG00000017155	3071.4	-0.262207	0.10199	-2.5709	0.0101433	0.0784108	3119.01	3144.89	3608.79	3347.44	3208.93	3044.33	2627.74	2499.06	2787.12	2910.99	Nck2	9	45714883	45840307
2388	ENSRNOG00000006130	12506.5	-0.11779	0.0458167	-2.5709	0.0101435	0.0784108	12315.3	12360	13344.7	12460.1	13382.8	12895.7	11595.8	11917.8	11614.7	12032.8	Rab5b	7	1109454	1128268
2389	ENSRNOG00000000433	722.384	0.410106	0.15957	2.57007	0.0101679	0.0785182	559.926	800.446	497.263	711.698	798.957	633.299	896.706	946.473	875.235	826.216	Prrt1	20	4117957	4121600
2390	ENSRNOG00000006761	470.923	-0.297923	0.115981	-2.56872	0.0102076	0.07876	508.381	429.167	569.963	497.698	540.026	462.269	395.72	419.065	386.988	429.308	Sh3gl2	5	99653152	100113843
2391	ENSRNOG00000022309	751.239	0.483602	0.18837	2.5673	0.0102495	0.0789548	728.713	725.591	469.153	603.717	876.536	829.739	904.504	813.599	982.509	1245.4	Frem1	5	97322538	97469543
2392	ENSRNOG00000003064	1590.92	-0.375459	0.146319	-2.56604	0.0102868	0.0792101	1558.49	1328.42	2274.03	1845.51	1417.57	1560.77	1186.19	1199.96	1480.78	1264.64	Bst1	14	67252998	67270180
2393	ENSRNOG00000024144	4410.03	-0.196025	0.0764	-2.56577	0.0102946	0.0792377	4114.55	4537.19	5101.55	4899.43	4508.62	4183.88	3778.84	3937.16	3835.8	4362.95	Cdipt	1	181583141	181587408
2394	ENSRNOG00000017052	111.47	-0.611306	0.238368	-2.56455	0.0103311	0.0794541	147.562	128.75	151.215	125.652	140.044	133.892	82.8479	60.3044	91.233	126.565	Pianp	4	157798808	157804842
2395	ENSRNOG00000001369	611.784	-0.704352	0.274677	-2.56429	0.0103386	0.0794795	400.236	825.397	939.275	674.396	489.651	521.886	355.758	295.389	295.755	628.774	Oas1a	12	35669801	35680517
2396	ENSRNOG00000042340	1176.41	0.415866	0.16219	2.56407	0.0103453	0.0794986	1370.51	1057.95	837.496	942.387	1154.61	973.405	1112.11	1555.65	1429.65	1538.02	LOC679894	14	5197003	5235453
2397	ENSRNOG00000009176	1536.11	-0.184819	0.0720979	-2.56345	0.0103638	0.0796086	1482.69	1638.82	1722.49	1628.56	1534.44	1476.72	1344.08	1408.47	1377.52	1432.71	Mkrn2	4	148661553	148679642
2398	ENSRNOG00000014021	1974.71	-0.302742	0.118109	-2.56325	0.0103699	0.0796229	1962.77	2643.87	2117.97	2238.17	2275.97	1735.71	1762.22	1518.85	1633.17	2097.94	Matn4	3	153120632	153135865
2399	ENSRNOG00000004560	67.6349	0.895359	0.349402	2.56255	0.0103907	0.0797506	59.6311	72.8585	44.5889	42.2111	45.338	81.117	157.898	126.742	80.2048	63.7887	Cacna1b	3	7380922	7546091
2400	ENSRNOG00000007214	321.667	0.300538	0.117293	2.56228	0.0103987	0.0797799	281.984	297.423	321.816	283.698	249.863	299.058	337.239	400.667	333.853	352.357	Oma1	5	118083728	118136980
2401	ENSRNOG00000054331	458.78	0.207873	0.0811482	2.56165	0.0104177	0.0798929	446.728	432.161	409.055	451.56	435.245	480.838	510.733	555.005	503.285	475.884	Wdpcp	14	95646038	95977113
2402	ENSRNOG00000019902	48.2441	0.623477	0.243491	2.56058	0.0104498	0.0801066	33.353	39.9225	34.8957	61.8441	36.2704	33.2287	76.9998	42.9286	63.1613	62.7762	Folr1	1	156219460	156230667
2403	ENSRNOG00000020991	237.875	0.538882	0.210736	2.55714	0.0105537	0.0808702	193.043	225.562	172.54	173.753	142.059	227.714	412.29	295.389	179.458	211.617	Ms4a6a	1	208401466	208414758
2404	ENSRNOG00000024349	579.158	0.321804	0.125874	2.55655	0.0105715	0.0809737	612.482	627.781	496.294	528.129	514.839	577.592	788.517	710.366	715.828	582.199	Cbarp	7	9566364	9575204
2405	ENSRNOG00000028930	7652.69	0.323219	0.126439	2.55633	0.0105783	0.080993	7579.22	8274.93	5923.54	6649.72	7835.42	6693.62	8933.92	10077	8875.67	7942.2	Dab2	2	55514700	55567476
2406	ENSRNOG00000010239	13594.1	-0.16871	0.0660447	-2.55449	0.0106344	0.0813899	13396.8	13477.8	15261	14023.9	13349.5	13742	12807.3	12461.6	12252.3	11854.6	Cnbp	4	120302771	120311637
2407	ENSRNOG00000006526	11976.9	-0.363111	0.142203	-2.55346	0.0106658	0.0815975	15224.1	9780.01	15510.2	12000.7	14109.2	12397.2	7163.9	11569.3	11085.3	11140.7	Sema3c	4	17583212	17746534
2408	ENSRNOG00000017194	1838.21	0.246565	0.0965792	2.55298	0.0106804	0.0816763	1423.06	1742.62	1810.7	1703.17	1615.04	1680	2189.13	1922.59	1865.76	1911.64	Prdx1	5	130147204	130162856
2409	ENSRNOG00000016684	437.675	0.531993	0.208495	2.55159	0.0107234	0.0819519	363.851	309.399	399.362	366.157	352.629	496.475	542.897	691.968	429.096	541.698	Wnk2	17	15504261	15612479
2410	ENSRNOG00000053687	40.2792	-0.74635	0.292511	-2.55153	0.0107251	0.0819519	32.3423	62.8779	36.8343	53.9909	59.4432	42.0245	27.2911	19.4201	35.0896	32.4006	Znf660	8	122524324	122536247
2411	ENSRNOG00000049361	3513.75	0.290763	0.113991	2.55075	0.0107492	0.0820691	3714.31	2828.51	2900.22	3627.21	3905.12	3263.25	4586.85	3418.95	4544.61	3953.89	Gas7	10	52152493	52383276
2412	ENSRNOG00000001178	3005.54	-0.130326	0.0511012	-2.55035	0.0107614	0.0821189	3081.62	2922.33	3130.92	3162.89	3270.38	3169.43	2794.41	2785.25	2946.53	2886.69	Sppl3	12	41515640	41600126
2413	ENSRNOG00000014191	1085.22	-0.276433	0.108394	-2.55026	0.0107644	0.0821189	1005.64	1111.84	1389.04	1174.06	1217.07	1158.12	864.542	873.903	1115.85	1029.73	Zfp395	15	39608080	39619950
2414	ENSRNOG00000005147	592.71	0.248014	0.0972738	2.54964	0.0107833	0.0822301	628.654	671.696	534.098	578.194	554.132	608.867	829.453	698.1	668.708	633.837	Ccdc157	14	79014925	79031671
2415	ENSRNOG00000018212	2515.34	-0.245336	0.0962353	-2.54933	0.0107929	0.0822705	2560.1	2838.49	3143.52	2587.64	2607.44	2657.32	2195.96	2110.65	2514.42	2399.67	Abhd17a	7	9124332	9130762
2416	ENSRNOG00000019383	5696.25	1.14024	0.447546	2.54776	0.0108416	0.0825525	2997.73	3508.19	3770.67	4058.15	3680.44	3590.65	3685.27	12841.8	2886.37	12335.5	Tef	7	113317283	113341783
2417	ENSRNOG00000055579	23193.9	-0.158877	0.0623604	-2.54772	0.010843	0.0825525	22027.1	24049.3	25565	23679.4	23999.9	24600.9	23269.5	20141.7	21290.4	21240.6	Tmbim6	7	130527316	130543633
2418	ENSRNOG00000019613	38.9469	-0.881891	0.346202	-2.54733	0.0108551	0.0826115	62.6632	47.907	51.3742	58.8992	17.1277	65.48	44.8353	24.5306	21.0538	19.2379	Syt9	1	161275734	161455007
2419	ENSRNOG00000046330	4390.78	-0.145817	0.0572603	-2.54657	0.0108787	0.0827579	4240.89	4278.69	4889.27	4386.03	4412.9	4732.15	4004.96	4270.37	4013.25	3945.79	AABR07029581.1	10	34342830	34456062
2420	ENSRNOG00000046330	4390.78	-0.145817	0.0572603	-2.54657	0.0108787	0.0827579	4240.89	4278.69	4889.27	4386.03	4412.9	4732.15	4004.96	4270.37	4013.25	3945.79	Rnf130	10	34342830	34456062
2421	ENSRNOG00000068266	35.655	-1.68371	0.661357	-2.54585	0.0109013	0.0828633	30.3209	23.9535	55.2515	118.78	28.2103	49.843	5.84808	11.2432	2.00512	44.5508	Nxpe5	12	17097523	17119761
2422	ENSRNOG00000023746	1042.17	-0.216089	0.0848753	-2.54595	0.0108979	0.0828633	951.066	1152.76	1054.62	1234.92	1158.64	1118.05	923.023	884.124	1002.56	1018.59	Tmem39b	5	142024273	142046549
2423	ENSRNOG00000042114	550.623	-0.204655	0.0804049	-2.54531	0.0109182	0.0828955	578.119	575.882	639.754	579.175	539.019	548.273	493.188	526.386	462.18	520.435	Erich1	16	75501384	75569128
2424	ENSRNOG00000023931	84.8426	0.526533	0.206851	2.54547	0.0109129	0.0828955	64.6846	89.8256	53.3128	85.4038	73.5484	75.2532	128.658	90.9677	92.2356	112.39	Ggn	1	84470508	84474114
2425	ENSRNOG00000005621	399.933	0.425895	0.167327	2.54529	0.0109187	0.0828955	449.76	277.461	322.785	324.927	396.96	427.086	612.099	482.435	443.132	431.333	Gxylt2	4	133347499	133449454
2426	ENSRNOG00000009324	619.599	0.335029	0.131653	2.54479	0.0109343	0.0829472	592.269	612.81	505.018	648.873	511.816	588.343	962.01	631.663	681.741	632.824	LOC103692166	4	115654968	115661562
2427	ENSRNOG00000014459	908.975	-0.227442	0.0893743	-2.54482	0.0109334	0.0829472	853.028	934.186	1024.58	998.341	868.475	927.471	862.592	801.333	761.946	766.477	Phax	18	50053023	50069823
2428	ENSRNOG00000009324	619.599	0.335029	0.131653	2.54479	0.0109343	0.0829472	592.269	612.81	505.018	648.873	511.816	588.343	962.01	631.663	681.741	632.824	Wdr54	4	115654968	115661562
2429	ENSRNOG00000008099	245.173	0.50625	0.19897	2.54435	0.0109482	0.0830193	248.631	239.535	218.098	202.22	180.345	286.353	500.986	296.412	291.745	212.629	Galnt12	5	61384571	61413354
2430	ENSRNOG00000010077	626.716	0.262809	0.1033	2.54414	0.0109548	0.0830361	480.081	543.944	644.601	644.946	619.62	585.411	687.15	678.68	698.785	750.277	Smarcd3	4	10548751	10580326
2431	ENSRNOG00000054962	11.7268	-1.44502	0.568241	-2.54296	0.0109917	0.0832271	14.1498	10.9787	21.3251	20.6147	15.1127	7.81851	2.92404	1.02211	14.0358	4.05008	Dao	12	42592343	42612741
2432	ENSRNOG00000024711	439.873	0.378698	0.148923	2.54292	0.0109932	0.0832271	502.316	420.184	304.368	422.111	373.787	457.383	495.138	568.293	640.636	445.508	Sdk2	10	98828348	99101759
2433	ENSRNOG00000016866	480.541	0.365983	0.143934	2.54272	0.0109993	0.0832401	450.771	404.215	414.871	498.68	504.764	453.474	731.985	497.767	642.641	469.809	Fhl2	9	45388981	45431192
2434	ENSRNOG00000010981	1085.76	-0.143762	0.0565767	-2.541	0.0110536	0.083484	1071.34	1136.79	1123.45	1171.11	1151.59	1068.2	988.326	1051.75	1026.62	990.244	Gtf3c5	3	11893875	11914180
2435	ENSRNOG00000019582	426.787	0.744305	0.292899	2.54116	0.0110484	0.083484	336.562	262.49	347.987	368.12	279.081	375.289	434.708	772.714	296.758	695.601	Mthfd1l	1	40444008	40632905
2436	ENSRNOG00000042771	2303.75	-0.351874	0.138614	-2.53851	0.0111324	0.0837122	2082.04	1996.12	3251.11	2524.81	2497.62	2348.49	1916.22	1806.07	2139.46	1817.47	Apol3	7	109288725	109297723
2437	ENSRNOG00000006828	2018.69	0.241094	0.0949742	2.53852	0.0111321	0.0837122	2044.64	2101.92	1732.18	1741.45	1872.96	1708.34	2218.37	2346.76	2381.08	1879.24	Baz1a	6	72389703	72512459
2438	ENSRNOG00000011440	1015.84	0.433297	0.17062	2.53954	0.0110998	0.0837122	1224.96	873.304	638.785	923.735	941.016	980.246	1334.34	1337.94	1401.58	950.755	Ccdc39	2	116665261	116703350
2439	ENSRNOG00000007584	18275.2	-0.234544	0.0923879	-2.53869	0.011127	0.0837122	19559	16979	22941	19261	17880.3	19301	16523.8	15761.9	18074.2	15325.5	Ehd4	3	107058958	107122002
2440	ENSRNOG00000016883	318.692	0.357971	0.140945	2.5398	0.0110917	0.0837122	317.359	280.455	279.165	249.34	319.381	312.74	319.695	366.937	435.111	380.707	Entpd7	1	242559365	242601447
2441	ENSRNOG00000019445	1841.4	-1.17793	0.463894	-2.53923	0.0111097	0.0837122	1683.82	1819.47	3839.49	3343.51	2410.98	1815.85	1132.58	1136.59	1037.65	1087.45	Msln	10	14771961	14777643
2442	ENSRNOG00000031851	1067.34	-0.443579	0.174719	-2.53882	0.0111228	0.0837122	883.349	964.128	1247.52	1517.64	1150.58	950.926	707.618	744.095	806.059	1033.78	Ndufa4l2	7	63356883	63359010
2443	ENSRNOG00000049874	18.7891	-1.09911	0.432903	-2.53892	0.0111195	0.0837122	19.2032	26.9477	20.3558	19.6331	17.1277	15.637	13.6455	9.19898	10.0256	4.05008	P3r3urf	5	129656833	129672848
2444	ENSRNOG00000054560	6815.3	-0.275413	0.108488	-2.53864	0.0111285	0.0837122	7723.75	7259.9	6649.56	7503.75	8049.01	6285.11	4670.67	6579.32	5833.9	6860.83	Sh2d3c	3	16010625	16046484
2445	ENSRNOG00000053468	30937.7	-0.271748	0.107027	-2.53906	0.011115	0.0837122	29911.6	29592.5	38934.8	35356.2	31103.9	33656.7	30606.9	22843.1	28178	28016.4	Tuba1a	7	130081032	130196186
2446	ENSRNOG00000053468	30937.7	-0.271748	0.107027	-2.53906	0.011115	0.0837122	29911.6	29592.5	38934.8	35356.2	31103.9	33656.7	30606.9	22843.1	28178	28016.4	Tuba1b	7	130081032	130196186
2447	ENSRNOG00000042374	321.616	-0.27554	0.108595	-2.53731	0.0111707	0.0839665	292.091	327.364	377.067	396.588	371.772	365.515	311.898	283.124	279.714	298.693	Tgif2	3	145333418	145348596
2448	ENSRNOG00000068914	6954.22	-0.270125	0.106468	-2.53714	0.0111763	0.083975	6336.06	6802.79	7220.5	7525.35	7628.88	6592.96	4726.23	6595.67	5417.84	6538.85	Nrep	18	25017083	25046591
2449	ENSRNOG00000066747	113.802	0.464124	0.182966	2.53667	0.0111914	0.0840551	117.241	105.795	102.748	117.798	92.6911	87.9582	108.19	169.67	117.3	179.216	LOC108352807	14	94560541	94568345
2450	ENSRNOG00000001312	2159.56	-0.228054	0.0899216	-2.53615	0.011208	0.0841463	2135.6	2244.64	2609.42	2328.48	2465.38	2180.39	1791.46	1838.77	1935.94	2382.46	Pdgfa	12	15645541	15666497
2451	ENSRNOG00000020124	325.38	0.446348	0.176022	2.53575	0.0112206	0.0841745	299.166	346.328	239.423	313.147	247.848	374.311	534.125	394.534	455.162	269.33	Lrrc51	1	156278618	156297773
2452	ENSRNOG00000021086	2584.15	-0.512095	0.202019	-2.53489	0.0112483	0.0843152	2958.31	3067.05	3323.81	2613.16	3053.77	3238.82	2477.64	1319.54	2997.66	1738.5	Dtx4	1	209460735	209492818
2453	ENSRNOG00000056940	1554.43	0.212463	0.083852	2.53378	0.011284	0.0845492	1323	1280.51	1280.48	1589.3	1544.52	1492.36	1749.55	1678.3	1561.99	1583.58	Cited2	1	12312160	12314897
2454	ENSRNOG00000025117	303.526	-1.0192	0.402344	-2.53315	0.0113044	0.0846688	362.84	698.644	262.687	207.129	399.982	353.788	293.379	72.5697	232.594	152.89	Noxo1	10	13721473	13726061
2455	ENSRNOG00000064917	1511.73	-0.181336	0.0715905	-2.53296	0.0113103	0.0846794	1549.4	1498.09	1730.24	1643.29	1566.68	1672.18	1538.05	1288.88	1449.7	1402.34	Tsr2	X	20064103	20072620
2456	ENSRNOG00000063044	17.1898	1.59125	0.628292	2.53265	0.0113203	0.0847209	7.07488	3.99225	14.5399	5.88992	24.1803	1.95463	21.443	36.7959	23.0589	34.4257	LOC102554479	3	163859444	163896296
2457	ENSRNOG00000011334	58.5878	0.741485	0.292787	2.5325	0.0113251	0.0847234	50.5349	53.8954	34.8957	44.1744	57.4282	52.7749	81.8732	117.543	70.1792	57.7136	Tmem63c	6	106672934	106736990
2458	ENSRNOG00000014590	105.982	0.603688	0.238415	2.53209	0.0113385	0.0847903	86.92	115.775	77.5459	71.6607	87.6536	117.278	205.658	123.675	147.376	87.0766	Stk33	1	163276340	163458627
2459	ENSRNOG00000018687	3536.31	-0.172544	0.0681618	-2.53138	0.0113614	0.0849278	3286.79	3572.06	3922.86	3498.61	3696.56	3683.5	3186.23	3202.27	3051.79	3372.7	Fbxw2	3	18088865	18114381
2460	ENSRNOG00000007781	3620.94	-0.129615	0.0512107	-2.53101	0.0113736	0.0849854	3580.9	3933.36	3809.44	3550.64	3990.76	3691.31	3399.69	3416.91	3561.09	3367.64	Stau1	3	155680000	155725909
2461	ENSRNOG00000010461	715.931	0.326416	0.129043	2.52951	0.0114222	0.0853151	534.659	639.758	755.104	745.075	542.041	638.186	892.807	822.798	663.695	843.428	Gpx8	2	44676454	44680195
2462	ENSRNOG00000048250	1247.96	-0.315254	0.124663	-2.52884	0.011444	0.0854442	1145.12	1383.31	1327	1475.42	1219.09	1436.65	1019.52	903.544	1094.8	1261.6	Tmem159	1	174484447	174503036
2463	ENSRNOG00000030848	9.24641	2.3125	0.914695	2.52816	0.0114661	0.0855749	5.05349	1.99612	6.78527	0	4.03005	10.7505	1.94936	29.6412	52.1331	11.1377	Myl2	12	34454218	34468983
2464	ENSRNOG00000049162	3572	-0.392412	0.155294	-2.5269	0.0115075	0.0858167	3599.09	4646.98	4283.44	3526.1	4413.91	2914.35	3794.43	2779.11	3042.77	2259.94	Prr15l	10	81906471	81923283
2465	ENSRNOG00000015473	2568.35	-0.389454	0.154148	-2.52649	0.011521	0.0858836	3428.28	2840.49	2681.15	2091.9	3234.11	3105.9	1716.41	2087.15	2385.09	2657.86	Phactr2	1	7597927	7860289
2466	ENSRNOG00000005359	230.854	0.42847	0.169625	2.52599	0.0115373	0.0859708	236.503	175.659	204.527	205.165	205.532	155.393	218.328	282.102	206.527	354.382	Csrnp3	3	50498633	50685950
2467	ENSRNOG00000018068	273.203	-0.28176	0.111557	-2.52569	0.0115471	0.0860099	269.856	278.459	318.908	306.276	277.066	304.922	239.771	269.837	218.558	234.904	Ndufs6	2	27201713	27202258
2468	ENSRNOG00000023455	2454.98	-0.211609	0.0838226	-2.52448	0.0115869	0.0862389	2435.78	2726.71	2989.4	2582.73	2453.29	2512.67	2357.75	2123.94	2125.43	2432.07	Pomgnt1	5	129634294	129644149
2469	ENSRNOG00000033901	68.1276	0.731889	0.289974	2.52398	0.0116034	0.0863274	74.7916	42.9167	51.3742	61.8441	49.3681	56.6842	86.7466	96.0782	112.287	77.964	Ttll2	1	52968408	52976697
2470	ENSRNOG00000026634	9.3989	1.33521	0.529038	2.52384	0.0116081	0.0863285	11.1177	7.9845	7.75459	3.92661	2.01502	8.79582	26.3164	20.4422	13.0333	10.1252	Glipr1l1	7	47550631	47577617
2471	ENSRNOG00000029543	960	-0.394025	0.156164	-2.52314	0.0116311	0.0864658	1001.6	1254.56	876.269	1331.12	1202.97	730.053	787.542	686.857	841.148	929.493	Cish	8	107972306	107977250
2472	ENSRNOG00000004537	319.63	-0.678399	0.268951	-2.52239	0.0116561	0.0866173	285.017	294.428	595.165	316.092	348.599	318.604	217.354	126.742	200.512	354.382	Rxrg	13	79743563	79785167
2473	ENSRNOG00000017231	6595.49	0.170559	0.0676221	2.52223	0.0116612	0.0866216	5915.61	6475.43	6601.1	6255.09	6745.29	6428.77	6663.89	7921.34	7118.18	7126.11	Adam9	16	67022655	67100917
2474	ENSRNOG00000053306	1486.56	-0.180071	0.0714008	-2.52198	0.0116697	0.0866507	1367.47	1595.9	1656.58	1666.85	1508.25	1606.7	1402.57	1318.52	1332.4	1479.29	Washc1	9	105722899	105733009
2475	ENSRNOG00000011794	221.525	-0.40801	0.161883	-2.5204	0.0117223	0.087007	207.193	236.541	286.92	304.312	242.81	287.33	233.923	162.515	203.52	186.304	Tcea3	5	148476941	148509448
2476	ENSRNOG00000009449	6650.96	-0.166932	0.0662487	-2.51977	0.0117431	0.087127	7093.07	7630.19	6748.44	6734.14	6861.16	6726.85	5914.36	5909.83	6186.8	6807.17	Trim35	15	40493755	40510240
2477	ENSRNOG00000004049	2306.71	0.268285	0.106481	2.51955	0.0117504	0.0871473	2178.05	2329.48	2170.32	2300.99	1954.57	1922.38	2651.13	2717.79	2449.26	2503.96	Baiap2	10	105223090	105290134
2478	ENSRNOG00000055295	1491.61	0.34046	0.13519	2.51839	0.0117894	0.0873337	1391.73	1533.02	1451.08	1342.9	1221.1	1543.18	2122.85	1929.74	1691.32	1416.51	Pecr	9	73897880	73926511
2479	ENSRNOG00000012697	483.729	0.474868	0.188586	2.51805	0.0118008	0.0873843	444.707	519.99	359.619	417.202	355.652	516.999	802.162	547.85	664.698	407.033	Spaca9	3	12019363	12029119
2480	ENSRNOG00000037707	185.989	-0.738421	0.293414	-2.51665	0.0118477	0.087594	145.54	180.649	249.116	217.927	362.704	175.916	129.633	60.3044	211.54	130.615	Armcx6	X	97929041	97931977
2481	ENSRNOG00000069265	809.33	0.401493	0.159529	2.51673	0.0118448	0.087594	907.606	895.262	530.22	725.441	741.529	686.074	825.554	1074.24	1113.84	936.58	Purb	14	81336448	81351432
2482	ENSRNOG00000006700	574.421	0.323823	0.128689	2.51632	0.0118586	0.0876409	574.076	588.857	465.276	519.294	451.365	654.8	773.896	653.128	746.908	540.685	Ntaq1	7	89684323	89704474
2483	ENSRNOG00000018125	1824.75	-0.148976	0.059213	-2.51593	0.0118717	0.0877036	1752.55	1845.42	1966.76	1878.88	1963.64	1906.74	1733.96	1601.64	1720.39	1746.6	Sephs1	17	73356530	73382593
2484	ENSRNOG00000015519	11804	-0.297179	0.118125	-2.51579	0.0118765	0.0877043	12016.2	13985.8	13555	11464.7	13506.7	12236	12487.6	11383.2	8617.01	9161.27	LOC291863	19	22560770	22592351
2485	ENSRNOG00000020025	181.782	0.362574	0.14417	2.51491	0.0119062	0.0878553	142.508	148.711	171.57	166.881	167.247	196.44	243.67	226.908	177.453	203.516	LOC108348052	1	202327354	202335171
2486	ENSRNOG00000020025	181.782	0.362574	0.14417	2.51491	0.0119062	0.0878553	142.508	148.711	171.57	166.881	167.247	196.44	243.67	226.908	177.453	203.516	Slc29a2	1	202327354	202335171
2487	ENSRNOG00000067329	42.2682	0.688047	0.273604	2.51475	0.0119116	0.0878609	44.4707	33.9341	18.4172	43.1927	35.2629	33.2287	54.5821	59.2823	39.0999	70.8763	LOC102553457	1	20935300	20948353
2488	ENSRNOG00000001795	3917.85	0.243395	0.096805	2.51428	0.0119275	0.0879194	3266.57	3450.3	4065.35	4046.37	3958.51	3706.95	4771.06	4245.84	4270.91	4464.2	Itgb5	11	66829285	66944472
2489	ENSRNOG00000001425	628.399	0.333959	0.132827	2.51424	0.0119288	0.0879194	470.985	502.025	581.595	749.983	544.057	548.273	885.985	690.946	647.654	629.787	Sh2b2	12	20429043	20456844
2490	ENSRNOG00000001953	739.206	-0.274463	0.109199	-2.51341	0.0119569	0.088058	808.558	930.194	749.288	817.717	836.235	927.471	819.706	686.857	699.787	587.261	Bace2	11	36707458	36789546
2491	ENSRNOG00000004795	467.605	0.437482	0.17408	2.51311	0.0119671	0.0880986	364.862	429.167	319.877	273.881	464.463	432.95	646.213	488.568	467.193	460.696	Pof1b	X	77683128	77749688
2492	ENSRNOG00000022967	527.978	0.282987	0.112635	2.51241	0.0119909	0.0882268	494.231	484.06	444.92	524.203	491.666	498.43	486.366	683.791	603.541	609.537	Slc35d1	5	117934352	117981311
2493	ENSRNOG00000011151	211.842	0.476047	0.189485	2.51233	0.0119938	0.0882268	235.492	159.69	154.123	201.239	186.39	262.897	328.467	293.345	250.64	239.967	Tenm4	1	150780381	151259144
2494	ENSRNOG00000001235	9197.08	-0.21723	0.0864768	-2.512	0.0120049	0.088246	8642.47	9204.13	10791.5	9495.53	10326	9812.23	8123.96	8045.02	8601.97	8646.91	Gna12	12	13805698	13886255
2495	ENSRNOG00000020620	291.221	0.520587	0.207242	2.51197	0.0120058	0.088246	269.856	303.411	226.822	267.01	181.352	383.107	552.644	326.053	408.042	273.38	Ppp1r32	1	207113809	207122358
2496	ENSRNOG00000069160	1491.93	-0.374021	0.148914	-2.51166	0.0120164	0.0882895	1977.93	1314.45	1540.26	1468.55	2046.26	1801.19	1012.69	1439.13	1345.44	1423.6	Pitpnc1	10	92167196	92429297
2497	ENSRNOG00000060348	369.51	0.389273	0.155069	2.51031	0.0120625	0.0885939	428.536	384.254	242.331	252.285	343.562	404.608	444.454	431.33	480.226	438.421	Zdhhc23	11	56718826	56734194
2498	ENSRNOG00000017944	227.757	0.526544	0.209771	2.51009	0.0120699	0.0886141	198.097	246.521	181.264	254.248	133.999	211.1	221.252	336.274	226.579	392.857	Tbx10	1	201279829	201292601
2499	ENSRNOG00000000579	4162.5	-0.341237	0.135967	-2.5097	0.0120835	0.0886795	4583.51	3819.58	4086.67	4786.54	5077.86	4553.31	4314.91	3188.98	3342.54	3312.96	Marcks	20	40685315	40691012
2500	ENSRNOG00000018233	28730.4	-0.243267	0.0969613	-2.50891	0.0121105	0.0888433	27068.5	33559.8	31806.4	30881.8	30018.8	30220.5	25861.2	22932	24437.4	30151.8	Gas6	16	76045426	76075904
2501	ENSRNOG00000019305	1714.09	-0.320907	0.127927	-2.50852	0.0121239	0.0889071	1808.14	1757.59	1929.92	1945.64	1906.21	1662.41	1064.35	1454.46	1495.82	1862.02	Sh3tc2	18	55416413	55483083
2502	ENSRNOG00000005348	804.905	-0.390712	0.155764	-2.50836	0.0121294	0.088913	829.782	988.082	834.588	789.249	1226.14	888.378	873.314	652.105	673.721	625.737	Pamr1	3	88889046	88988606
2503	ENSRNOG00000002040	2408.14	0.265264	0.105761	2.50816	0.0121363	0.0889288	2633.88	2044.03	1956.1	2197.92	2327.35	2445.24	2634.56	2849.64	2952.54	2463.46	Bmp2k	14	12484729	12579134
2504	ENSRNOG00000001781	540.473	0.239876	0.0957367	2.50558	0.0122251	0.0894486	552.851	526.977	416.809	512.423	545.064	544.364	626.72	642.907	642.641	526.51	Lmln	11	67658152	67724243
2505	ENSRNOG00000018170	1699.99	-0.284824	0.113677	-2.50555	0.0122261	0.0894486	2000.17	1907.3	2008.44	2221.48	1717.81	1455.22	1512.7	1376.78	1519.88	1780.01	Slc27a1	16	18278984	18296063
2506	ENSRNOG00000005426	640.821	-0.204296	0.0815298	-2.50578	0.0122182	0.0894486	582.162	672.694	718.269	731.331	659.92	633.299	532.176	606.111	595.521	580.173	Snupn	8	57348130	57380912
2507	ENSRNOG00000011422	1177.17	-0.185625	0.0741192	-2.50442	0.0122653	0.0896977	1236.08	1259.55	1133.14	1188.78	1346.04	1310.58	1135.5	1107.97	1145.93	991.256	AABR07043951.1	19	44996356	45013605
2508	ENSRNOG00000011422	1177.17	-0.185625	0.0741192	-2.50442	0.0122653	0.0896977	1236.08	1259.55	1133.14	1188.78	1346.04	1310.58	1135.5	1107.97	1145.93	991.256	Atmin	19	44996356	45013605
2509	ENSRNOG00000001124	68.2726	0.464871	0.18563	2.50429	0.0122696	0.0896977	77.8237	48.9051	63.9754	60.8625	58.4357	61.5708	80.8985	75.6361	102.261	83.0266	Rnft2	12	38329269	38387290
2510	ENSRNOG00000000641	521.16	-0.219589	0.0877278	-2.50307	0.012312	0.0899383	573.065	562.907	504.049	572.304	621.635	543.386	494.163	531.497	453.157	454.621	Nrbf2	20	21308576	21326818
2511	ENSRNOG00000071108	14.2738	1.25837	0.502836	2.50255	0.0123302	0.0900362	8.08558	10.9787	5.81595	7.85322	2.01502	19.5463	38.0125	17.3759	20.0512	11.1377	Hoxd8	3	59607996	59610361
2512	ENSRNOG00000021521	32.876	0.667267	0.266653	2.50238	0.0123363	0.090046	35.3744	20.9593	35.865	25.523	35.2629	21.5009	40.9366	54.1718	49.1255	40.5008	Chst5	19	39860501	39881064
2513	ENSRNOG00000013240	430.015	0.307223	0.122785	2.50211	0.0123454	0.0900777	366.883	352.316	416.809	443.707	382.855	433.927	451.277	544.784	491.255	490.059	Ptger4	2	54335424	54346670
2514	ENSRNOG00000019742	10935	0.163502	0.0653875	2.50051	0.0124015	0.0904517	11125.8	10075.4	9894.86	9927.46	11088.7	10682	12368.7	11391.4	12194.1	10931.2	Stat3	10	85811218	85863057
2515	ENSRNOG00000069300	1047	0.481717	0.192672	2.50019	0.0124126	0.0904982	985.43	858.334	776.429	852.075	1006.5	830.717	1227.12	1694.66	1229.14	791.79	Arl4a	6	57078812	57085066
2516	ENSRNOG00000010490	17.3231	1.05483	0.421933	2.5	0.0124193	0.0905121	11.1177	15.969	3.8773	12.7615	11.0826	20.5236	24.367	23.5085	26.0666	30.3756	Hes2	5	162667190	162668235
2517	ENSRNOG00000005450	358.474	-0.26761	0.107085	-2.49905	0.0124527	0.0907204	424.493	349.322	352.834	335.725	432.223	388.971	270.961	305.611	347.888	340.206	Lsm11	10	30370727	30385944
2518	ENSRNOG00000020151	11130.8	-0.173399	0.069417	-2.49794	0.0124918	0.0909705	12406.3	12778.2	11491.3	10433	12688.6	11945.7	11458.3	9655.86	10755.5	10541.3	Cdh1	19	34492371	34561775
2519	ENSRNOG00000018141	94.0842	0.691394	0.276846	2.4974	0.0125109	0.0910394	104.102	109.787	56.2208	62.8258	68.5108	109.459	183.24	131.852	124.317	110.365	RGD1307443	17	40165084	40225653
2520	ENSRNOG00000063400	256.536	-0.456949	0.182965	-2.49747	0.0125084	0.0910394	249.642	280.455	306.306	326.89	318.374	261.92	124.759	286.19	202.517	233.892	Shisa9	10	3337979	3627773
2521	ENSRNOG00000011353	63.255	-0.721636	0.289031	-2.49674	0.012534	0.0911722	69.7381	46.9089	105.656	58.8992	48.3606	65.48	30.2151	41.9065	31.0794	56.7011	Gfi1b	3	11940233	11952942
2522	ENSRNOG00000008217	12.169	1.15194	0.461417	2.49654	0.0125412	0.09119	5.05349	7.9845	15.5092	9.81653	12.0901	4.88657	29.2404	27.5969	14.0358	11.1377	Madcam1	7	10036301	10039703
2523	ENSRNOG00000009946	4691.28	0.219806	0.0880718	2.49575	0.0125689	0.0912864	5483.03	4298.65	4112.84	4100.36	4588.21	3929.78	5124.87	4896.92	5199.28	5362.3	Ldlr	8	20270041	20294580
2524	ENSRNOG00000001842	554.957	-0.258525	0.103592	-2.4956	0.0125745	0.0912882	570.033	500.029	657.202	635.129	512.824	601.048	444.454	527.408	495.265	470.821	Mrps35	4	179958083	179987710
2525	ENSRNOG00000008530	473.894	-0.344712	0.138135	-2.49548	0.0125788	0.0912882	405.29	470.087	636.846	576.23	475.546	564.887	435.682	377.158	329.842	500.184	Stoml1	8	58661992	58669860
2526	ENSRNOG00000016243	277.422	1.28867	0.516435	2.49532	0.0125844	0.0912932	235.492	165.678	407.116	60.8625	107.804	317.627	613.074	819.731	464.185	211.617	Casq2	2	189525960	189582267
2527	ENSRNOG00000063613	1219.04	0.317428	0.127266	2.49421	0.0126239	0.0915097	1050.11	1138.79	1197.12	1147.55	1166.7	1045.73	1239.79	1619.02	1029.63	1716.22	Chid1	1	196587509	196629606
2528	ENSRNOG00000021763	256.662	0.374893	0.150344	2.49357	0.0126466	0.0916398	230.439	298.421	205.497	214	221.653	250.192	361.606	316.854	287.735	261.23	Ffar4	1	235873576	235891597
2529	ENSRNOG00000017637	222.333	-0.487948	0.195711	-2.49321	0.0126593	0.0916491	231.45	269.477	303.399	178.661	271.021	195.463	140.354	149.228	137.351	262.242	Fbp2	17	2236336	2253698
2530	ENSRNOG00000001479	11450.1	-0.160336	0.0643112	-2.49312	0.0126625	0.0916491	12271.9	11581.5	12462.6	12369.8	12253.4	11647.6	10834.5	9987.03	11262.8	11216.7	Gtf2i	12	22401431	22476243
2531	ENSRNOG00000003486	778.202	0.826515	0.331503	2.49324	0.0126585	0.0916491	639.771	570.892	782.245	376.955	336.509	840.49	1019.52	1075.26	1557.98	540.685	Mnda	13	86017892	86034201
2532	ENSRNOG00000042533	35.1274	0.791062	0.317473	2.49175	0.0127116	0.0919695	17.1819	20.9593	24.2331	30.4312	13.0977	31.274	40.9366	52.1276	43.1101	22.2754	Accsl	3	79826464	79841163
2533	ENSRNOG00000052704	4532.87	0.246907	0.0992025	2.48892	0.012813	0.0925302	4721.98	4387.48	3823.98	4116.07	4260.77	5196.38	5961.15	4849.91	5476.99	4680.88	Atp6v0a2	12	31822733	32007069
2534	ENSRNOG00000052704	4532.87	0.246907	0.0992025	2.48892	0.012813	0.0925302	4721.98	4387.48	3823.98	4116.07	4260.77	5196.38	5961.15	4849.91	5476.99	4680.88	Dnah10	12	31822733	32007069
2535	ENSRNOG00000022664	3338.69	-0.112063	0.0450234	-2.489	0.0128105	0.0925302	3332.27	3503.2	3558.39	3415.17	3243.18	3279.87	3164.79	3094.95	3106.93	3175.26	Kat7	10	80221524	80255567
2536	ENSRNOG00000037339	1745.49	0.420153	0.168816	2.48882	0.012817	0.0925302	1330.08	2234.66	1333.79	1724.76	1408.5	1388.76	2266.13	2273.17	2103.37	1760.77	Siglec10	1	93817335	93825931
2537	ENSRNOG00000052704	4532.87	0.246907	0.0992025	2.48892	0.012813	0.0925302	4721.98	4387.48	3823.98	4116.07	4260.77	5196.38	5961.15	4849.91	5476.99	4680.88	Tctn2	12	31822733	32007069
2538	ENSRNOG00000013013	3426.65	0.156128	0.0627327	2.48877	0.0128184	0.0925302	3491.96	3320.55	2980.67	3317.01	3523.27	3366.85	3706.71	3643.82	3945.08	3561.03	Tle3	8	61858200	61903493
2539	ENSRNOG00000003455	169.059	-0.48282	0.193981	-2.489	0.0128103	0.0925302	141.498	186.638	212.282	229.707	195.457	169.075	117.936	91.9898	169.433	162.003	Zfp13	10	12615190	12623615
2540	ENSRNOG00000049856	728.493	-0.225265	0.0904976	-2.48919	0.0128036	0.0925302	700.413	774.496	765.766	886.433	755.634	735.917	621.846	642.907	643.644	725.976	Zfp617	16	17816408	17836060
2541	ENSRNOG00000014846	6079.78	-0.202868	0.0815555	-2.48748	0.0128652	0.0927968	5702.35	6283.8	6905.47	6553.51	5792.19	6029.05	5550.81	5179.03	5363.7	5491.9	Anp32a	8	62827456	62865443
2542	ENSRNOG00000024178	161.651	0.480987	0.193355	2.48758	0.0128615	0.0927968	164.744	204.603	119.227	111.908	101.759	170.053	234.898	161.493	222.568	192.379	Cenpt	19	33734685	33741142
2543	ENSRNOG00000007606	787.495	-0.247315	0.0994706	-2.48631	0.0129074	0.0930662	844.943	824.399	983.864	944.35	819.107	775.01	603.327	723.653	828.115	761.414	Rnf43	10	72464348	72536977
2544	ENSRNOG00000002627	2197.57	-0.35874	0.144307	-2.48596	0.0129204	0.0930905	2313.49	2541.07	2633.65	2461.99	2272.95	2321.12	2066.32	1488.19	2219.67	1787.1	Kctd3	13	100510195	100548718
2545	ENSRNOG00000001435	275.436	-0.398205	0.160182	-2.48595	0.0129206	0.0930905	219.321	331.357	374.159	353.395	240.795	308.831	253.417	238.151	213.545	219.717	Ssc4d	12	20702950	20718706
2546	ENSRNOG00000024824	37.0954	0.752866	0.302982	2.48485	0.0129605	0.0933421	20.2139	30.9399	23.2638	29.4496	49.3681	27.3648	44.8353	61.3265	52.1331	44.5508	Col22a1	7	103731037	103968462
2547	ENSRNOG00000047491	19.6492	0.814925	0.328054	2.48412	0.0129872	0.0934634	14.1498	20.9593	10.6626	22.578	12.0901	18.569	33.1391	21.4643	30.0768	31.3881	AABR07037520.1	X	19563794	19567126
2548	ENSRNOG00000001963	2213.98	-0.759958	0.306065	-2.48299	0.0130284	0.093724	1778.83	2399.34	3468.24	2318.66	2022.08	1832.46	1322.64	1108.99	949.425	2059.46	Mx2	11	36906111	36930342
2549	ENSRNOG00000063854	1158.66	-0.273266	0.110148	-2.4809	0.0131052	0.0942052	1083.47	1168.73	1488.88	1240.81	1188.86	1345.76	1084.82	1028.24	1088.78	944.68	Ppa1	20	29590707	29619215
2550	ENSRNOG00000027300	3262.08	-0.228554	0.0921253	-2.48091	0.0131048	0.0942052	3421.21	3029.12	3651.44	3410.26	3373.15	3922.94	2579.98	3200.22	3021.72	3038.57	Ttc7b	6	119587390	119799330
2551	ENSRNOG00000004417	3584.28	-0.27247	0.109843	-2.48054	0.0131182	0.0942631	4323.76	4346.56	3123.16	3641.93	4335.32	3362.94	3058.55	3670.39	2804.16	3235	Fam117a	10	80281408	80325343
2552	ENSRNOG00000012739	452.809	-0.366567	0.147796	-2.48021	0.0131303	0.0943142	588.226	551.928	695.975	462.359	375.802	442.723	395.72	436.441	393.004	386.782	Brf2	16	64928300	64933059
2553	ENSRNOG00000004844	592.483	-0.218701	0.0882506	-2.47819	0.0132052	0.0948162	599.343	645.746	588.38	648.873	614.582	638.186	504.885	548.872	515.316	571.061	Med30	7	84004722	84026595
2554	ENSRNOG00000005689	1021.56	-0.178083	0.0718693	-2.47787	0.0132169	0.0948255	1052.14	1061.94	1143.8	1087.67	954.114	1070.16	973.706	962.827	960.453	856.591	Yeats4	7	52858305	52865635
2555	ENSRNOG00000048138	519.51	-0.302154	0.121947	-2.47774	0.0132216	0.0948255	631.686	525.979	428.441	520.276	638.763	556.092	451.277	455.861	446.139	431.333	Zfp566	1	85318452	85333161
2556	ENSRNOG00000024569	1869.13	-0.332633	0.134262	-2.47749	0.0132309	0.0948568	1346.25	2128.87	1938.65	2090.92	2537.92	1986.88	1620.89	1589.38	1529.91	1628.13	Gimap9	4	77626138	77629497
2557	ENSRNOG00000011250	1940.08	0.766503	0.309484	2.47671	0.0132599	0.0949565	1384.66	1306.46	2140.27	1113.19	2584.27	1368.24	2881.16	3962.72	2119.41	2260.96	Inmt	4	84318197	84322493
2558	ENSRNOG00000019924	653.974	0.300191	0.121203	2.47676	0.0132581	0.0949565	560.937	553.925	598.073	620.405	549.094	739.827	756.352	779.869	741.895	695.601	Thop1	7	8632916	8645275
2559	ENSRNOG00000053309	340.441	0.243111	0.0981585	2.47672	0.0132597	0.0949565	382.044	282.452	310.184	297.441	291.171	333.264	366.48	382.269	367.94	379.695	Tubd1	10	71368133	71391266
2560	ENSRNOG00000019249	102.405	0.725433	0.292949	2.47631	0.0132748	0.0950275	87.9306	122.762	88.2085	98.1653	85.6385	78.1851	271.936	110.388	135.346	100.239	Ap3b2	1	135412580	135445191
2561	ENSRNOG00000002657	692.122	0.258591	0.10444	2.47597	0.0132875	0.095082	733.766	663.711	607.766	590.955	601.485	705.621	928.871	751.25	769.966	662.188	Pla2g4a	13	61877813	62022266
2562	ENSRNOG00000026907	1426.49	0.258823	0.10454	2.47584	0.0132925	0.095082	1474.61	1327.42	1098.24	1468.55	1366.19	1301.78	1592.63	1627.2	1622.14	1568.39	Zbtb37	13	73280544	73337124
2563	ENSRNOG00000005580	1535.45	0.283309	0.114487	2.4746	0.0133387	0.0953407	1660.58	1451.18	1411.34	1616.78	1244.28	1506.04	1818.75	1882.72	1630.16	1881.26	Itgb4	10	101206665	101243012
2564	ENSRNOG00000008609	48.4598	-0.637267	0.257551	-2.47434	0.0133483	0.0953733	73.7809	38.9244	41.6809	58.8992	45.338	45.9337	28.2657	36.7959	31.0794	34.4257	Capn3	3	107407850	107457858
2565	ENSRNOG00000015408	258.285	-0.782009	0.316085	-2.47405	0.0133593	0.0954155	242.567	277.461	552.515	217.927	261.953	222.828	116.962	93.0119	150.384	328.056	Vil1	9	75991141	76018858
2566	ENSRNOG00000025892	3100.53	0.114801	0.0464104	2.4736	0.0133758	0.0954977	2951.24	2941.29	3039.8	3073.56	3067.87	3019.9	3124.83	3468.02	3287.4	3182.35	LOC120101889	3	13335041	13363567
2567	ENSRNOG00000025892	3100.53	0.114801	0.0464104	2.4736	0.0133758	0.0954977	2951.24	2941.29	3039.8	3073.56	3067.87	3019.9	3124.83	3468.02	3287.4	3182.35	Pkn3	3	13335041	13363567
2568	ENSRNOG00000050137	4.94172	2.30545	0.932468	2.47241	0.0134204	0.0956714	2.02139	0.998062	0	4.90826	3.02254	0.977314	3.89872	12.2653	18.0461	5.0626	Ajap1	5	163907847	164020317
2569	ENSRNOG00000021839	668.186	0.317797	0.128535	2.47246	0.0134186	0.0956714	655.942	725.591	511.803	640.038	597.455	648.936	846.997	748.184	803.051	742.177	Cep126	8	5218509	5267467
2570	ENSRNOG00000010825	932.586	-0.192452	0.0778292	-2.47275	0.0134078	0.0956714	948.034	925.204	1098.24	1042.52	897.693	873.719	853.82	831.997	829.117	860.641	Snapc3	5	97817947	97844650
2571	ENSRNOG00000053303	66.744	0.875331	0.354062	2.47225	0.0134265	0.095679	59.6311	29.9419	59.1288	43.1927	45.338	72.3212	45.81	177.847	73.1869	82.0141	Bend4	14	40753077	40783504
2572	ENSRNOG00000049244	1396.49	-0.248518	0.100541	-2.4718	0.0134435	0.0957638	1560.52	1686.73	1298.89	1505.86	1479.03	1552.95	1266.11	1202	1453.71	1175.53	Sepsecs	14	58311499	58341740
2573	ENSRNOG00000023226	3393.41	-0.284045	0.114976	-2.47047	0.0134936	0.0960848	3614.25	4491.28	3276.32	3371	3329.83	3391.28	3104.36	2910.97	3177.11	2564.71	S100a10	2	179220887	179229661
2574	ENSRNOG00000052981	1622.66	-0.426845	0.172814	-2.46997	0.0135125	0.0961832	1353.32	1959.2	2064.66	1883.79	1585.82	1341.85	1249.54	986.335	1207.08	1609.91	AABR07058464.1	7	109131064	109147649
2575	ENSRNOG00000052981	1622.66	-0.426845	0.172814	-2.46997	0.0135125	0.0961832	1353.32	1959.2	2064.66	1883.79	1585.82	1341.85	1249.54	986.335	1207.08	1609.91	LOC108351606	7	109131064	109147649
2576	ENSRNOG00000021156	772.438	0.220259	0.0892119	2.46895	0.0135512	0.0964222	650.889	781.483	711.484	833.423	661.935	827.785	883.061	881.058	877.24	828.241	Vegfb	1	204172225	204177944
2577	ENSRNOG00000018276	897.818	0.264984	0.107339	2.46866	0.0135619	0.0964624	905.585	897.258	791.938	722.497	886.611	845.376	957.136	1133.52	1022.61	931.518	Mgat4a	9	39673430	39766890
2578	ENSRNOG00000024918	53.3968	0.713591	0.289143	2.46795	0.0135889	0.0965483	35.3744	59.8837	39.7423	53.0093	38.2855	57.6615	119.886	70.5255	60.1536	59.7386	Fam229b	20	42538868	42552248
2579	ENSRNOG00000015631	614.18	-0.251601	0.101948	-2.46794	0.0135893	0.0965483	674.135	710.62	615.521	610.588	711.304	611.798	532.176	616.332	583.49	470.821	Ippk	17	15190265	15229541
2580	ENSRNOG00000008943	42.3989	0.77911	0.315691	2.46795	0.0135889	0.0965483	62.6632	22.9554	41.6809	42.2111	33.2479	31.274	98.4427	65.415	63.1613	40.5008	Penk	5	17183806	17189129
2581	ENSRNOG00000000033	9249.88	-0.3735	0.15137	-2.46747	0.0136073	0.0966399	10242.4	9678.21	11218	10391.8	10020.7	9535.65	6235.03	10040.2	7303.65	7857.15	Tmcc2	13	43794029	43831716
2582	ENSRNOG00000026059	1669.49	-0.253633	0.1028	-2.46724	0.0136161	0.0966658	1498.86	1750.6	2231.38	2127.24	1720.83	1732.78	1537.07	1475.93	1549.96	1623.07	Paqr6	2	173833880	173838456
2583	ENSRNOG00000037765	8073.31	-0.21058	0.0853606	-2.46695	0.0136269	0.0967068	8784.98	7588.27	7973.66	7857.15	9893.77	8514.36	6592.74	7641.29	7898.17	7026.88	Lims1	20	26309895	26418500
2584	ENSRNOG00000009660	88.9175	-0.853127	0.345853	-2.46673	0.0136352	0.0967293	101.07	51.8992	112.442	62.8258	233.743	99.686	75.0504	43.9507	48.1229	76.9515	Enpp6	16	45169178	45294077
2585	ENSRNOG00000005008	50.6828	0.92583	0.375421	2.46611	0.0136588	0.0968604	37.3958	24.9516	34.8957	57.9175	19.1427	59.6161	115.012	74.614	66.169	40.5008	Angpt4	3	140420389	140453583
2586	ENSRNOG00000028259	1016	0.295211	0.119715	2.46595	0.0136651	0.0968685	770.151	1107.85	869.484	1079.82	821.122	802.375	1162.79	1054.82	1159.96	1081.37	Mcemp1	12	1718730	1725986
2587	ENSRNOG00000000302	2048.8	-0.162988	0.0661133	-2.46528	0.0136906	0.0970134	2069.91	2041.04	2164.5	2111.54	2319.29	1940.95	1945.46	1901.12	1803.61	1880.25	Sesn1	20	45294871	45387697
2588	ENSRNOG00000021798	23.2454	-0.93906	0.380955	-2.46502	0.0137007	0.0970483	29.3102	15.969	39.7423	35.3395	31.2329	18.569	10.7215	8.17687	20.0512	20.2504	Pglyrp4	2	176218519	176242251
2589	ENSRNOG00000008841	84.5694	0.537067	0.217893	2.46482	0.0137081	0.0970646	62.6632	70.8624	57.1901	68.7157	80.601	74.2759	89.6706	124.697	82.21	104.289	Orc1	5	123324315	123348375
2590	ENSRNOG00000002042	60.2361	-0.718706	0.291634	-2.46441	0.0137238	0.0971395	73.7809	31.938	66.8834	88.3488	102.766	78.1851	61.4049	36.7959	33.0845	47.5884	Gfi1	14	2042434	2051814
2591	ENSRNOG00000007230	5558.77	-0.265456	0.107818	-2.46207	0.0138138	0.0976666	5938.86	5872.6	6197.86	6594.74	5693.45	5269.68	3779.81	5047.17	4956.66	5943.49	Kank3	7	14594422	14607675
2592	ENSRNOG00000030387	25.5671	0.936501	0.380546	2.46094	0.0138575	0.0979389	33.353	14.9709	15.5092	19.6331	19.1427	15.637	58.4808	35.7738	35.0896	21.2629	Kng1	11	77812752	77835555
2593	ENSRNOG00000005034	1225.49	0.297881	0.121076	2.46029	0.0138827	0.0980437	989.472	1121.82	1058.5	1512.73	1127.41	994.905	1246.62	1336.92	1348.44	1645.34	Arhgef25	7	63005940	63013719
2594	ENSRNOG00000045554	218.387	-0.29663	0.120604	-2.45954	0.0139115	0.0981011	203.15	213.585	249.116	232.652	247.848	276.58	181.291	198.289	174.446	218.704	Faim2	7	130633348	130659168
2595	ENSRNOG00000045554	218.387	-0.29663	0.120604	-2.45954	0.0139115	0.0981011	203.15	213.585	249.116	232.652	247.848	276.58	181.291	198.289	174.446	218.704	LOC102551901	7	130633348	130659168
2596	ENSRNOG00000065474	12486.8	0.200705	0.0815982	2.45967	0.0139064	0.0981011	12207.2	11853	11636.7	10753	11346.6	11050.5	13964.2	14901.3	12681.4	11201.5	Olr1694	20	702675	714123
2597	ENSRNOG00000011416	1045.87	0.194087	0.0789058	2.45972	0.0139044	0.0981011	836.857	889.273	983.864	952.203	950.084	919.652	1013.67	1141.7	1037.65	1026.69	Vegfc	16	37712262	37827848
2598	ENSRNOG00000066304	191.527	-0.405129	0.164753	-2.45901	0.0139322	0.0982106	173.84	206.599	234.576	260.138	209.563	203.281	187.139	115.498	165.422	180.228	Smyd3	13	90709270	91266253
2599	ENSRNOG00000030264	1115.74	-0.151403	0.0615762	-2.45879	0.0139406	0.098233	1146.13	1244.58	1109.88	1212.34	1212.04	1192.32	1113.09	988.379	1113.84	1056.06	Fam83h	7	107716431	107728672
2600	ENSRNOG00000002984	128.642	-0.583363	0.23728	-2.45854	0.0139503	0.0982645	115.219	147.713	193.865	125.652	171.277	148.552	85.7719	94.034	98.2509	123.527	Bmp15	X	16169123	16174187
2601	ENSRNOG00000000704	8442.89	-0.183223	0.0745313	-2.45834	0.0139582	0.0982837	8521.19	8899.72	8762.69	9139.19	8860.06	9731.11	7259.42	7467.53	8762.38	8166.98	Cmklr1	12	42974410	43028129
2602	ENSRNOG00000002192	1433.77	-0.236631	0.0962629	-2.45817	0.0139645	0.0982917	1712.12	1447.19	1551.89	1395.91	1501.19	1493.34	1049.73	1507.61	1314.36	1278.81	Rell1	14	44303009	44378500
2603	ENSRNOG00000019110	105.966	0.499244	0.203131	2.45775	0.013981	0.0983693	90.9627	116.773	70.7607	71.6607	133.999	92.8448	147.177	166.604	122.312	107.327	Ocstamp	3	154132328	154136991
2604	ENSRNOG00000012989	318.329	0.308094	0.125362	2.45762	0.0139859	0.0983693	311.295	285.446	340.233	298.422	277.066	265.829	433.733	324.009	306.783	402.983	Serinc2	5	142592309	142618364
2605	ENSRNOG00000005707	103.092	-0.528105	0.214925	-2.45716	0.014004	0.0984596	88.9413	140.727	109.534	107.982	112.841	129.005	115.012	53.1497	83.2125	66.8263	Bfsp1	3	131195087	131229337
2606	ENSRNOG00000011276	1744.28	-0.304693	0.12403	-2.45661	0.0140255	0.0985742	1619.14	1907.3	2009.41	2025.15	1880.02	2098.29	1822.65	1375.76	1511.86	1517.77	Tmem254	16	1503933	1507895
2607	ENSRNOG00000046021	347.6	-0.394265	0.160548	-2.45575	0.0140593	0.0987641	420.45	597.839	347.987	339.652	372.779	366.493	273.885	292.323	331.848	342.231	LOC108348172	X	14580038	14583566
2608	ENSRNOG00000025644	721.99	-0.198648	0.0808941	-2.45565	0.0140629	0.0987641	747.916	665.708	803.57	712.68	721.379	758.396	626.72	666.415	710.815	557.898	LOC499331	1	216128651	216133045
2609	ENSRNOG00000046021	347.6	-0.394265	0.160548	-2.45575	0.0140593	0.0987641	420.45	597.839	347.987	339.652	372.779	366.493	273.885	292.323	331.848	342.231	Pcsk1n	X	14580038	14583566
2610	ENSRNOG00000033973	107.056	-0.474495	0.193306	-2.45463	0.0141028	0.0990074	126.337	113.779	123.104	113.872	178.33	104.573	102.341	68.4813	83.2125	110.365	Ccdc177	6	100404413	100412850
2611	ENSRNOG00000021128	22.3595	0.883758	0.360099	2.45421	0.0141195	0.0990331	19.2032	18.9632	32.957	7.85322	14.1052	28.3421	34.1138	45.9949	43.1101	26.3255	Kcnj11	1	96591049	96594082
2612	ENSRNOG00000056332	377.141	-0.249847	0.101806	-2.45414	0.0141222	0.0990331	453.803	377.268	375.129	391.68	440.283	418.29	312.872	367.959	307.786	388.807	Miga1	2	241226015	241279106
2613	ENSRNOG00000029449	611.746	-0.329203	0.134129	-2.45437	0.0141133	0.0990331	552.851	680.678	768.674	686.175	748.581	760.35	547.77	468.126	555.418	656.112	Ror1	5	114744304	115088155
2614	ENSRNOG00000033508	11109.3	-0.222785	0.090789	-2.45388	0.0141325	0.0990688	12366.9	12112.5	11752.1	11840.7	12161.7	11063.2	8635.67	9397.27	10722.4	11975.1	Mink1	10	55278391	55330782
2615	ENSRNOG00000007827	1072.82	-0.386421	0.157511	-2.45329	0.0141556	0.099194	931.863	970.117	1433.63	1081.78	1297.68	1066.25	775.846	722.631	806.059	1154.27	Cox4i2	3	141228443	141239331
2616	ENSRNOG00000009556	44.4267	0.707908	0.288641	2.45256	0.0141845	0.0993229	47.5028	53.8954	31.0184	22.578	38.2855	29.3194	79.9238	72.5697	51.1306	38.4757	Prokr1	4	120021747	120033379
2617	ENSRNOG00000065853	1405.05	-0.444181	0.181165	-2.4518	0.0142142	0.0994753	1653.5	1124.82	1412.31	2119.39	1745.01	1155.18	1132.58	1196.89	1067.73	1115.8	LOC100360368	11	52647167	52648022
2618	ENSRNOG00000016945	512.935	1.66182	0.67789	2.45145	0.014228	0.0995173	178.893	378.266	278.196	628.258	183.367	215.009	479.543	1225.51	2009.13	213.642	Pla2g2a	5	151076442	151079014
2619	ENSRNOG00000023588	4.4007	-2.96814	1.21091	-2.45116	0.0142397	0.0995357	1.0107	9.98062	5.81595	2.94496	2.01502	13.6824	0	1.02211	0	2.02504	Dmgdh	2	24912578	24987528
2620	ENSRNOG00000033496	663.417	0.357622	0.145901	2.45112	0.0142412	0.0995357	570.033	554.923	689.19	639.056	632.718	627.435	587.732	776.803	746.908	1061.12	Igdcc4	8	65621897	65657648
2621	ENSRNOG00000000463	588.424	-0.526912	0.214995	-2.45081	0.0142534	0.0995845	664.028	689.661	712.453	662.616	569.244	360.629	295.328	348.539	392.001	657.125	Col11a2	20	4786929	4815985
2622	ENSRNOG00000016119	1434.71	-0.213075	0.0869512	-2.45051	0.0142653	0.0996307	1364.44	1451.18	1516.02	1451.86	1655.34	1630.16	1302.17	1106.94	1440.68	1365.89	Fzd7	9	60930875	60935781
2623	ENSRNOG00000009772	49.5655	-0.748822	0.305684	-2.44966	0.0142992	0.0997924	62.6632	28.9438	49.4355	96.202	61.4582	51.7976	45.81	35.7738	34.0871	23.2879	Kirrel3	8	32862776	33405676
2624	ENSRNOG00000028460	382.321	-0.282339	0.115263	-2.44953	0.0143043	0.0997924	360.819	416.192	482.724	352.413	403.005	454.451	360.632	336.274	321.822	335.144	Lrrc8e	12	2578315	2589412
2625	ENSRNOG00000024280	560.384	0.41301	0.16865	2.44891	0.0143287	0.0999264	565.99	569.894	320.846	439.78	510.809	632.322	761.226	637.796	755.931	542.71	Ccdc170	1	40945961	41085040
2626	ENSRNOG00000008176	18.8921	7.53073	3.07741	2.4471	0.0144012	0.100395	0	0	0	0	0	1.95463	22.4177	236.107	4.01024	0	Nppa	5	158429042	158430351
2627	ENSRNOG00000037375	56.5221	-0.563722	0.2304	-2.44671	0.0144165	0.100465	58.6204	63.876	58.1595	70.679	71.5334	68.412	42.8859	38.8401	42.1075	52.651	RGD1565410	7	107011588	107163788
2628	ENSRNOG00000017672	3101.6	-0.257801	0.105399	-2.44596	0.0144468	0.100638	3031.08	3058.06	3441.1	3377.87	3273.41	3203.63	2365.55	2776.05	2489.36	3178.3	Akr1c14	17	66156288	66173277
2629	ENSRNOG00000012123	469.943	-0.306022	0.125155	-2.44514	0.0144795	0.100754	530.616	561.909	529.251	431.927	453.38	523.84	475.644	344.451	427.091	386.782	Fdx1	8	52268536	52287414
2630	ENSRNOG00000062755	99.2833	-1.59779	0.653453	-2.44515	0.0144791	0.100754	212.246	138.731	100.81	32.3945	186.39	214.032	30.2151	17.3759	58.1485	89.1017	LOC120097031	15	46332238	46346270
2631	ENSRNOG00000020080	133.351	0.585916	0.239637	2.44501	0.0144847	0.100754	126.337	124.758	94.9938	132.523	69.5183	155.393	252.442	162.515	174.446	114.415	Lrrc18	16	8254352	8277437
2632	ENSRNOG00000013128	10.3907	1.8693	0.76444	2.44532	0.0144723	0.100754	8.08558	2.99419	8.72392	0	4.03005	9.77314	7.79744	44.9728	18.0461	11.1377	Tmem179	6	131569290	131580305
2633	ENSRNOG00000033119	5536.42	-0.295268	0.120897	-2.44232	0.0145933	0.101473	6013.65	6439.5	5110.28	5842.8	6871.23	6117.01	4240.84	5311.9	4430.31	5789.58	Plcb4	3	122953196	123322392
2634	ENSRNOG00000019057	365.48	-0.385334	0.15782	-2.4416	0.0146224	0.101637	422.471	287.442	382.883	411.313	476.553	451.519	412.29	259.616	311.796	257.18	Prkcq	17	67246394	67378704
2635	ENSRNOG00000051548	1309.13	0.340414	0.13943	2.44146	0.014628	0.101639	952.077	1085.89	1331.85	1558.86	1126.4	1237.28	1382.1	1699.77	1623.15	1450.94	Lmod1	13	46754033	46794900
2636	ENSRNOG00000004258	623.988	-0.314875	0.129019	-2.44053	0.0146657	0.101836	685.253	512.006	745.41	608.625	674.026	595.184	573.112	476.303	441.127	556.886	Chst7	X	2393874	2432840
2637	ENSRNOG00000019645	111.029	0.369511	0.151425	2.44023	0.0146779	0.101836	105.113	107.791	98.8711	99.1469	108.811	94.7994	144.253	137.985	125.32	121.502	Osbp2	14	78585089	78746786
2638	ENSRNOG00000027357	3205.56	-0.272429	0.111631	-2.44046	0.0146687	0.101836	3562.71	3223.74	3865.67	3462.29	3479.95	3313.09	2554.64	2705.52	3650.32	2629.51	Sox17	5	15016731	15022228
2639	ENSRNOG00000050998	112.611	-0.539935	0.221342	-2.43937	0.014713	0.102042	112.187	119.767	178.356	132.523	116.871	84.049	77.9744	72.5697	75.192	115.427	AABR07044397.1	20	2496605	2497428
2640	ENSRNOG00000030364	386.278	-0.374973	0.153804	-2.43798	0.0147694	0.102358	339.594	371.279	466.245	476.102	384.87	442.723	357.708	342.406	284.727	290.593	AABR07031666.1	18	23159441	23159812
2641	ENSRNOG00000067687	322.367	-0.292631	0.120028	-2.43802	0.0147678	0.102358	340.605	317.384	405.178	352.413	336.509	296.126	250.493	265.748	253.648	345.269	LOC100909782	18	2174748	2187554
2642	ENSRNOG00000030364	386.278	-0.374973	0.153804	-2.43798	0.0147694	0.102358	339.594	371.279	466.245	476.102	384.87	442.723	357.708	342.406	284.727	290.593	LOC686074	18	23159441	23159812
2643	ENSRNOG00000020873	19.6555	1.63447	0.670613	2.43728	0.0147981	0.10252	26.2781	3.99225	8.72392	12.7615	6.04507	15.637	81.8732	41.9065	25.064	3.03756	Nphs1	1	85720812	85749078
2644	ENSRNOG00000018874	790.037	-0.256754	0.105365	-2.43681	0.0148174	0.102602	721.638	794.458	935.398	811.827	1002.47	822.898	608.201	684.813	745.905	800.903	Phf19	3	18175282	18196405
2645	ENSRNOG00000015896	484.264	0.302343	0.124083	2.43662	0.0148251	0.102602	387.097	493.043	354.773	476.102	473.531	506.249	574.087	509.01	520.329	608.524	Rbpms2	8	66153593	66184268
2646	ENSRNOG00000017251	3909.63	-0.100384	0.0412036	-2.43629	0.0148386	0.102612	3833.57	3953.32	4148.71	3975.69	3966.58	4053.9	3870.46	3689.81	3644.31	3677.47	Ik	18	28357977	28378832
2647	ENSRNOG00000053891	331.009	-0.923953	0.379235	-2.43636	0.0148359	0.102612	536.68	313.392	478.846	352.413	556.147	174.939	134.506	158.427	213.545	341.219	Phf11	15	33390292	33413009
2648	ENSRNOG00000020930	3136.85	-0.127515	0.0523538	-2.43563	0.0148657	0.102634	3102.84	3171.84	3277.29	3272.83	3257.29	3206.57	2733	2886.44	2979.61	3173.24	Atxn7l3	10	87243587	87250620
2649	ENSRNOG00000020527	2404.87	-0.252107	0.103498	-2.43585	0.0148568	0.102634	2174.01	2606.94	2749	2836	2644.72	2374.87	2421.11	2015.6	2042.22	2133.38	Drap1	1	202731788	202734425
2650	ENSRNOG00000016558	81.3132	0.484682	0.198992	2.43568	0.0148639	0.102634	70.7488	65.8721	63.9754	73.624	72.5409	88.9356	121.835	103.233	102.261	78.9765	Pllp	19	10315104	10335892
2651	ENSRNOG00000011709	5310.63	-0.129117	0.0530133	-2.43556	0.0148688	0.102634	5738.74	5198.91	5272.15	5362.77	5695.47	5711.42	4717.45	5157.56	5203.29	5026.15	Pum1	5	142837127	142954039
2652	ENSRNOG00000025670	31.9487	1.59936	0.656707	2.43543	0.0148743	0.102634	25.2674	2.99419	5.81595	23.5597	11.0826	64.5027	137.43	56.216	46.1178	29.3631	Shisa3	14	40563673	40568244
2653	ENSRNOG00000004084	1140.98	0.442943	0.181996	2.4338	0.0149411	0.103057	1167.36	985.087	939.275	951.222	962.174	1439.58	1985.42	1467.75	1478.78	908.23	Lratd1	6	36913469	36922319
2654	ENSRNOG00000043035	402.401	0.300895	0.123669	2.43306	0.0149718	0.103231	411.354	419.186	345.079	336.707	350.614	368.447	522.429	388.401	545.393	375.645	Fbxl13	4	13414926	13641494
2655	ENSRNOG00000056349	7.89415	-1.46681	0.602977	-2.43261	0.0149903	0.103322	10.107	12.9748	8.72392	12.7615	9.06761	8.79582	2.92404	1.02211	1.00256	10.1252	LOC120101397	2	184182219	184182409
2656	ENSRNOG00000016273	497.017	-0.21963	0.0902987	-2.43226	0.015005	0.103369	471.996	540.95	583.533	512.423	508.794	557.069	493.188	392.49	489.249	442.471	Fam136a	4	118805127	118811047
2657	ENSRNOG00000052199	880.162	0.476453	0.195906	2.43205	0.0150136	0.103369	523.541	1114.84	605.828	665.561	737.499	805.307	1114.06	1128.41	1219.11	668.263	RGD1566138	12	18880633	18910711
2658	ENSRNOG00000052199	880.162	0.476453	0.195906	2.43205	0.0150136	0.103369	523.541	1114.84	605.828	665.561	737.499	805.307	1114.06	1128.41	1219.11	668.263	Zcwpw1	12	18880633	18910711
2659	ENSRNOG00000011167	337.006	0.2553	0.104982	2.43183	0.0150227	0.103394	371.937	349.322	274.319	272.9	311.321	305.899	379.151	368.981	352.901	398.933	Wdhd1	15	20489291	20523096
2660	ENSRNOG00000016085	239.421	-0.441263	0.181472	-2.43157	0.0150334	0.10343	253.685	310.397	250.086	227.743	314.344	292.217	255.366	129.808	254.65	169.091	Mpzl2	8	45348285	45359298
2661	ENSRNOG00000013681	16.5029	1.02328	0.420892	2.4312	0.0150487	0.103498	4.04279	6.98644	10.6626	17.6698	11.0826	16.6143	33.1391	23.5085	12.0307	22.2754	Kcns1	3	152835644	152842960
2662	ENSRNOG00000007393	2621.02	0.217641	0.0895266	2.43102	0.0150565	0.103514	2069.91	2715.73	2396.17	2726.05	2339.44	2509.74	3122.88	3017.27	2716.94	2582.94	Ndrg1	7	98684487	98725880
2663	ENSRNOG00000043203	120.145	-0.596811	0.245551	-2.43049	0.0150783	0.103626	137.455	79.845	156.061	154.12	90.6761	108.482	67.253	71.5476	56.1434	125.552	Krt75	7	132688237	132697345
2664	ENSRNOG00000006997	60797.7	-0.149355	0.0614612	-2.43007	0.0150959	0.103635	58309.1	58366.7	65807.4	62380.1	67132.5	62764.1	54482.7	56209.9	53054.5	61522.7	App	11	24019778	24236561
2665	ENSRNOG00000047799	365.287	-0.28482	0.117199	-2.43023	0.0150893	0.103635	338.584	360.3	439.104	439.78	399.982	369.425	366.48	284.146	328.84	304.768	Gnb5	8	76073306	76105069
2666	ENSRNOG00000058912	218.599	0.489972	0.201625	2.43011	0.0150942	0.103635	257.728	206.599	128.92	164.918	224.675	186.667	192.987	289.257	302.773	309.831	LOC499407	20	5808860	5840172
2667	ENSRNOG00000032048	2440.62	-0.4482	0.184513	-2.4291	0.0151365	0.103875	3274.66	2611.93	2378.72	2402.1	3258.29	2660.25	1806.08	1632.31	2517.43	2148.57	Zfp462	5	69670328	69810327
2668	ENSRNOG00000005883	282.37	0.517748	0.213205	2.42841	0.0151652	0.104035	302.198	228.556	189.018	219.89	210.57	401.676	421.062	375.114	351.899	333.119	Nek10	15	10381140	10559722
2669	ENSRNOG00000014117	1487.7	0.481342	0.198236	2.42812	0.0151773	0.104073	1039	1910.29	1218.44	1095.52	1210.02	1324.26	2220.32	2037.06	1786.56	1213	Hmox1	19	13467244	13474079
2670	ENSRNOG00000020719	146.748	0.954705	0.393273	2.42759	0.0151995	0.104141	113.198	96.812	257.84	52.0276	74.5559	174.939	225.151	425.197	222.568	121.502	Hrc	1	95813253	95816984
2671	ENSRNOG00000020773	3862.61	-0.176506	0.0727287	-2.4269	0.0152283	0.104241	3831.55	4047.14	4278.6	4024.78	4100.57	4135.99	3284.67	3419.98	3856.85	3843.52	Map3k11	1	202975353	202988652
2672	ENSRNOG00000021168	3578.13	-0.145081	0.0597837	-2.42676	0.0152343	0.104245	3678.94	3291.61	3940.3	3540.82	3800.34	3776.34	3290.52	3505.83	3310.45	3174.25	Anp32e	2	183472609	183489054
2673	ENSRNOG00000066208	58.9815	0.826665	0.340741	2.42608	0.0152629	0.104402	66.706	68.8663	27.1411	25.523	55.4132	38.1152	130.607	49.0612	88.2253	64.8012	LOC102549099	15	51176153	51192753
2674	ENSRNOG00000029516	16.8014	-1.27451	0.525426	-2.42567	0.0152803	0.104483	20.2139	52.8973	10.6626	10.7982	27.2028	19.5463	13.6455	3.06633	15.0384	7.08763	Rnase9	15	24259525	24263079
2675	ENSRNOG00000009260	719.039	0.296362	0.122207	2.42509	0.0153047	0.104567	623.6	614.806	645.57	771.579	568.237	697.802	997.098	736.941	817.087	659.15	Cnr2	5	148125604	148151548
2676	ENSRNOG00000006588	967.485	-0.401613	0.165615	-2.42498	0.0153091	0.104567	863.135	921.211	1368.69	1142.64	1044.79	1117.07	798.263	592.823	825.107	1042.89	Meox2	6	53856758	53917467
2677	ENSRNOG00000026793	747.919	0.353847	0.145917	2.42498	0.0153092	0.104567	834.836	727.587	586.441	637.093	639.77	694.87	1001	883.102	921.353	704.713	Nt5dc3	7	21190554	21247374
2678	ENSRNOG00000018205	2962.2	-0.16051	0.0661988	-2.42466	0.0153225	0.104621	2989.64	3282.63	3368.4	2846.79	2994.33	3167.47	2701.81	2808.76	2717.94	2895.8	Ttl	3	116298797	116328538
2679	ENSRNOG00000010832	183.73	0.381744	0.157548	2.42303	0.0153919	0.105056	200.118	139.729	182.233	170.808	152.134	178.848	279.733	197.267	210.538	201.491	Pdgfrl	16	51347948	51407850
2680	ENSRNOG00000005569	1001.42	0.325525	0.134387	2.4223	0.0154227	0.105213	768.13	718.605	1013.91	840.295	946.054	877.628	914.25	1218.35	1062.71	1119.85	Phospho1	10	80760792	80770342
2681	ENSRNOG00000047464	45.1866	-2.23405	0.922373	-2.42207	0.0154324	0.10522	47.5028	6.98644	159.939	38.2845	15.1127	235.533	41.9113	13.2874	11.0282	5.0626	AABR07060886.1	4	102343816	102344432
2682	ENSRNOG00000010262	472.663	-0.29753	0.122869	-2.42152	0.0154558	0.105265	526.573	396.231	468.184	522.239	497.711	535.568	493.188	355.694	339.868	409.058	Hdc	3	113847260	113865341
2683	ENSRNOG00000049491	3254.89	0.340224	0.140492	2.42166	0.0154498	0.105265	2508.55	3398.4	2929.3	3300.32	2393.85	2624.09	4572.23	3151.16	3087.89	3666.33	LOC108348139	20	4693103	4700340
2684	ENSRNOG00000009309	1067.42	0.15472	0.0638925	2.42157	0.0154538	0.105265	1101.66	1076.91	973.202	1050.37	1002.47	935.289	1147.2	1086.5	1176	1146.17	Meaf6	5	137344380	137370014
2685	ENSRNOG00000049491	3254.89	0.340224	0.140492	2.42166	0.0154498	0.105265	2508.55	3398.4	2929.3	3300.32	2393.85	2624.09	4572.23	3151.16	3087.89	3666.33	RT1-DMb	20	4693103	4700340
2686	ENSRNOG00000004660	1512.02	0.272843	0.112696	2.42104	0.0154761	0.105366	1417	1604.88	1084.67	1224.12	1628.14	1467.93	1803.16	1750.87	1657.23	1575.48	Fzd6	7	70055068	70086776
2687	ENSRNOG00000016066	811.273	-0.471112	0.194637	-2.42047	0.0155007	0.105482	486.145	849.351	1244.61	821.643	760.672	974.382	566.289	526.386	605.547	772.552	Bambi	17	54121255	54126060
2688	ENSRNOG00000066556	12.8262	1.58288	0.654067	2.42005	0.0155182	0.105482	8.08558	9.98062	12.6012	6.87157	4.03005	0	25.3417	8.17687	12.0307	37.4632	Fgf23	4	159914272	159923821
2689	ENSRNOG00000011177	346432	-0.283947	0.117317	-2.42033	0.0155063	0.105482	307574	468715	351240	349856	359453	362235	337613	286524	287333	292655	Sftpc	15	45596574	45610777
2690	ENSRNOG00000002013	358.192	0.645486	0.266731	2.41999	0.0155211	0.105482	350.712	465.097	221.975	277.808	286.133	388.971	884.035	423.153	525.342	243.005	Sidt1	11	56363512	56459050
2691	ENSRNOG00000060281	5.92052	-1.98096	0.818687	-2.41968	0.015534	0.105532	12.1284	7.9845	3.8773	6.87157	6.04507	10.7505	0	1.02211	4.01024	3.03756	AABR07031691.1	18	26022706	26023633
2692	ENSRNOG00000019985	21.1536	-0.908452	0.375477	-2.41946	0.0155436	0.105559	15.1605	35.9302	19.3865	28.4679	30.2254	26.3875	10.7215	19.4201	14.0358	11.1377	Asic4	9	76941532	76962900
2693	ENSRNOG00000062206	44.0751	-0.996384	0.41194	-2.41876	0.0155735	0.105686	36.3851	42.9167	99.8404	37.3028	39.293	35.1833	19.4936	10.2211	29.0743	38.4757	AABR07044460.2	20	5319032	5330109
2694	ENSRNOG00000056553	10.9063	1.29059	0.533575	2.41876	0.0155734	0.105686	8.08558	2.99419	4.84662	7.85322	5.03756	11.7278	20.4683	22.4864	8.02048	15.1878	Rdh12	6	98015465	98028388
2695	ENSRNOG00000001250	2994.9	0.268261	0.110926	2.41838	0.0155898	0.105688	2092.14	2372.39	3066.94	2933.18	2948.99	2507.79	3290.52	2939.59	3004.67	3548.88	Lfng	12	14018333	14039008
2696	ENSRNOG00000025287	437.3	0.510144	0.210946	2.41836	0.0155905	0.105688	375.979	430.165	335.386	419.166	310.314	468.133	787.542	560.116	483.234	389.82	RGD1565611	10	60872511	60876204
2697	ENSRNOG00000005309	45.596	0.687422	0.284239	2.41846	0.0155862	0.105688	48.5135	39.9225	18.4172	36.3212	39.293	61.5708	61.4049	76.6582	66.169	57.7136	Scn8a	7	131982480	132151292
2698	ENSRNOG00000030494	74.585	-0.521908	0.21609	-2.41523	0.0157251	0.106563	70.7488	107.791	69.7914	92.2754	86.646	82.0944	63.3542	48.0391	55.1408	69.8638	AABR07072761.1	2	182254732	182255595
2699	ENSRNOG00000030494	74.585	-0.521908	0.21609	-2.41523	0.0157251	0.106563	70.7488	107.791	69.7914	92.2754	86.646	82.0944	63.3542	48.0391	55.1408	69.8638	RGD1560263	2	182254732	182255595
2700	ENSRNOG00000016398	16689.4	-0.184126	0.0762546	-2.41463	0.0157513	0.106686	17262.7	16803.4	18034.3	16993.4	19374.5	17143.1	14476	14881.9	14616.3	17997.5	Clstn1	5	160031308	160094583
2701	ENSRNOG00000000467	1226.65	-0.18104	0.0749789	-2.41455	0.0157546	0.106686	1237.09	1295.48	1420.06	1318.36	1192.89	1284.19	1133.55	1085.48	1160.96	1176.55	Ring1	20	4830053	4833620
2702	ENSRNOG00000012210	6095.66	0.176844	0.073245	2.41441	0.0157605	0.106688	5634.64	5307.7	6035.98	5060.42	5855.66	5670.37	5774.98	6775.56	6825.43	5919.19	Sptlc2	6	106950949	107031542
2703	ENSRNOG00000008962	117.408	-0.394246	0.163352	-2.41348	0.015801	0.106924	152.615	121.764	102.748	114.853	173.292	131.937	98.4427	108.344	105.269	92.1392	LOC500028	4	37917837	37918511
2704	ENSRNOG00000018484	751.228	0.391814	0.162353	2.41334	0.015807	0.106926	636.739	729.584	572.871	963.983	510.809	576.615	778.77	902.522	799.041	1010.49	Plk3	5	130607142	130612317
2705	ENSRNOG00000036673	13.6093	1.07578	0.445875	2.41275	0.0158328	0.107062	6.06418	3.99225	5.81595	18.6514	19.1427	9.77314	27.2911	24.5306	19.0486	18.2253	Sectm1b	10	106325203	106333769
2706	ENSRNOG00000014041	456.901	-0.243512	0.100935	-2.41256	0.015841	0.107079	439.653	515.998	508.895	502.606	502.749	425.132	408.391	387.379	387.991	446.521	Cep78	1	213246187	213275181
2707	ENSRNOG00000018610	1014.35	-0.242642	0.100616	-2.41156	0.0158843	0.107334	924.788	1099.86	1300.83	1069.02	961.167	1034	882.086	893.323	937.394	887.979	Pde6d	9	87192983	87237969
2708	ENSRNOG00000012199	319.835	0.510474	0.211734	2.41092	0.0159124	0.107485	267.835	223.566	235.546	292.533	318.374	421.222	591.631	376.136	424.083	278.443	Sox2	2	117536929	117539338
2709	ENSRNOG00000042556	487.669	-0.285382	0.118378	-2.41078	0.0159185	0.107488	411.354	541.948	598.073	494.753	548.087	559.024	492.214	356.716	414.057	461.709	Bmyc	3	8512325	8513623
2710	ENSRNOG00000015622	451.259	0.237546	0.0985579	2.41022	0.0159428	0.107614	434.6	433.159	456.552	356.34	399.982	428.063	547.77	509.01	462.18	452.596	Fbxo4	2	53174798	53187792
2711	ENSRNOG00000068017	250.237	-0.334143	0.138653	-2.40993	0.0159556	0.107624	281.984	279.457	268.503	244.432	285.126	296.126	166.67	209.532	261.668	237.942	Fam78b	13	79162228	79250500
2712	ENSRNOG00000010153	6264.7	-0.14338	0.059493	-2.41004	0.0159508	0.107624	6350.21	6741.91	6663.14	6593.76	6163.96	6274.35	5573.22	5708.48	6149.71	5980.95	Raf1	4	148679530	148740317
2713	ENSRNOG00000024089	3671.41	0.253733	0.105301	2.40959	0.0159704	0.107685	3877.03	3201.78	3441.1	2888.02	3609.92	3776.34	3482.53	4346.01	4631.83	4068.3	Fndc3b	2	110312694	110547830
2714	ENSRNOG00000037149	11.4458	1.24334	0.516245	2.40844	0.0160209	0.107929	6.06418	13.9729	1.93865	5.88992	10.0751	2.93194	13.6455	21.4643	8.02048	21.2629	Bcl2l15	2	191338959	191344078
2715	ENSRNOG00000018659	2710.82	0.235867	0.0979413	2.40824	0.0160294	0.107929	2153.8	2486.17	2725.74	2776.11	2571.17	2445.24	2879.21	2772.98	2711.93	3536.73	Csf1	2	195377215	195411704
2716	ENSRNOG00000008706	4420.31	-0.295549	0.122715	-2.40841	0.016022	0.107929	5544.68	3878.47	4945.49	4439.03	5150.4	4466.32	3158.94	3544.67	3871.89	4864.14	Tbx3	12	36881445	36893708
2717	ENSRNOG00000046264	124.992	0.398394	0.165471	2.40763	0.0160563	0.108072	116.23	99.8062	139.583	81.4772	101.759	94.7994	125.734	132.874	135.346	163.016	Pcdhb7	18	29054745	29057644
2718	ENSRNOG00000042237	93.1324	0.474807	0.197233	2.40734	0.0160692	0.10812	68.7274	120.766	75.6073	82.4588	85.6385	88.9356	133.531	114.476	135.346	100.239	Tm6sf2	16	19344222	19351431
2719	ENSRNOG00000037815	16454.2	-0.212924	0.0884972	-2.406	0.0161283	0.108325	15514.2	18537	20009.8	17411.6	17137.8	17685.5	16818.1	14026.4	15687.1	14608.6	Acad10	12	34901219	34982521
2720	ENSRNOG00000037815	16454.2	-0.212924	0.0884972	-2.406	0.0161283	0.108325	15514.2	18537	20009.8	17411.6	17137.8	17685.5	16818.1	14026.4	15687.1	14608.6	Aldh2	12	34901219	34982521
2721	ENSRNOG00000014365	1726.13	0.225281	0.0936286	2.40611	0.0161233	0.108325	1583.76	1439.21	1897.94	1794.46	1638.21	1537.31	2123.83	1844.91	1902.86	1836.71	Gne	5	58267210	58307499
2722	ENSRNOG00000009173	9649.29	-0.357513	0.148587	-2.40609	0.0161244	0.108325	10919.6	9611.34	13057.8	10967	10358.2	11540.1	5748.67	10625.8	10019.6	8185.2	Smad6	8	64450114	64519763
2723	ENSRNOG00000008678	6114.97	-0.275824	0.11467	-2.40536	0.0161564	0.108476	7202.23	6845.71	6008.84	5971.39	7900.91	6548.98	5915.34	4638.33	6120.63	5614.42	Antxr1	4	119590771	119778232
2724	ENSRNOG00000006705	338.912	0.255787	0.106361	2.40491	0.0161766	0.108572	301.188	322.374	283.043	262.101	335.502	290.262	346.012	379.202	383.981	318.944	Mkks	3	124201877	124220162
2725	ENSRNOG00000016472	146.573	0.593173	0.246672	2.4047	0.0161856	0.108595	193.043	165.678	88.2085	111.908	89.6686	165.166	255.366	192.156	212.543	157.953	Marchf4	9	74078434	74198199
2726	ENSRNOG00000017053	190.011	0.485064	0.201811	2.40355	0.0162366	0.108898	166.765	167.674	163.816	165.899	153.142	217.941	352.834	248.372	201.515	163.016	Fbxo36	9	86040862	86107229
2727	ENSRNOG00000019098	8.8494	1.1542	0.48034	2.40289	0.016266	0.109056	7.07488	4.99031	6.78527	8.83488	5.03756	7.81851	15.5949	18.398	10.0256	16.2003	Ca5a	19	49973107	50002906
2728	ENSRNOG00000011716	119.262	-0.620897	0.258595	-2.40104	0.0163486	0.109532	102.08	121.764	167.693	149.211	93.6986	103.595	63.3542	44.9728	89.2279	122.515	Degs2	6	127596071	127613293
2729	ENSRNOG00000051399	17.9773	1.07887	0.44949	2.4002	0.0163863	0.109708	11.1177	6.98644	22.2945	22.578	7.05258	4.88657	13.6455	25.5527	29.0743	37.4632	Col10a1	20	38182494	38189494
2730	ENSRNOG00000024125	196.972	-0.381795	0.159061	-2.4003	0.0163817	0.109708	232.46	255.504	142.491	195.349	221.653	206.213	180.316	152.294	135.346	173.141	Slain1	15	80482367	80542350
2731	ENSRNOG00000062947	1079.6	-0.315888	0.131626	-2.39989	0.0164002	0.109731	1036.98	1301.47	1314.4	1139.7	1028.67	985.132	1042.91	766.582	933.384	902.155	LOC120093860	7	93489958	93490745
2732	ENSRNOG00000059903	1094.79	-0.421287	0.175555	-2.39975	0.0164065	0.109731	1571.63	1716.67	940.245	1034.66	1363.16	1056.48	960.06	796.223	1056.7	1011.51	Thbs3	2	174621812	174633594
2733	ENSRNOG00000021220	524.649	0.649702	0.270766	2.39949	0.0164178	0.109763	352.733	424.176	678.527	521.258	348.599	538.5	1300.22	635.752	497.27	561.948	Cpxm1	3	117588532	117595330
2734	ENSRNOG00000016494	6709.13	-0.262006	0.109231	-2.39864	0.0164562	0.109943	6503.84	5999.35	8035.7	7818.87	7154.34	6828.49	5342.22	6238.95	5519.1	6439.62	Tmem204	10	14076519	14101920
2735	ENSRNOG00000014948	643.704	0.601049	0.250604	2.3984	0.0164669	0.109975	458.856	509.012	562.208	533.038	470.508	478.884	570.188	1018.02	578.477	879.879	Osgin1	19	47492171	47500516
2736	ENSRNOG00000030633	3360.08	-0.198892	0.08295	-2.39773	0.0164971	0.110138	3240.29	3395.41	3950.97	3640.95	3647.19	3521.26	2959.13	2937.54	2932.49	3598.49	Lmf2	7	120418345	120422823
2737	ENSRNOG00000032436	7214.2	0.129149	0.0538662	2.39759	0.0165032	0.110139	7016.26	6860.68	6902.56	6375.84	7249.05	6766.92	7601.53	7837.53	7208.41	7370.13	Tmod3	8	76248979	76310977
2738	ENSRNOG00000025121	8.94643	-1.54658	0.645315	-2.39662	0.016547	0.110393	9.09627	18.9632	8.72392	14.7248	10.0751	17.5916	0.974681	2.04422	12.0307	3.03756	Pla2g3	14	78368105	78373913
2739	ENSRNOG00000012364	6231.59	-0.289405	0.120763	-2.39647	0.0165537	0.110399	7488.25	6115.13	6473.15	6569.22	7149.31	6979.98	4501.07	5460.11	5218.33	7063.33	Prickle2	4	124869552	125214824
2740	ENSRNOG00000016166	3027.6	0.173467	0.0723931	2.39618	0.0165669	0.110448	2971.45	2954.26	2875.02	2630.83	3192.81	2793.16	3626.79	3013.18	3131	3323.09	Pdlim1	1	239042385	239091076
2741	ENSRNOG00000042468	21.3307	1.50254	0.627196	2.39565	0.0165909	0.110569	9.09627	10.9787	14.5399	15.7064	9.06761	11.7278	0	25.5527	43.1101	65.8137	LOC680920	9	12843566	12857392
2742	ENSRNOG00000067086	13891.5	-0.204507	0.0853868	-2.39506	0.0166176	0.110708	13664.6	15224.4	15927.9	14295.8	13615.5	13891.5	13124.1	13130	11252.7	12607.9	Calm2	6	7091567	7104287
2743	ENSRNOG00000025946	573.441	-0.276071	0.115293	-2.39451	0.0166425	0.110805	641.793	735.572	498.233	559.542	627.68	740.804	471.745	513.099	552.411	556.886	Igf2bp2	11	78874414	78974377
2744	ENSRNOG00000008195	22825.4	-0.143798	0.0600541	-2.39448	0.0166439	0.110805	24004.1	21986.3	23295.8	22656.5	23226.2	25036.8	22354.3	20988	22099.4	19160.9	Ywhaz	7	67940017	67963668
2745	ENSRNOG00000008492	1347.73	0.333549	0.139327	2.39399	0.0166661	0.110913	1510.99	1399.28	1118.6	1075.89	1274.5	1341.85	2033.18	1492.28	1789.57	1170.47	Cfap45	13	84981728	85012878
2746	ENSRNOG00000036693	1048.2	0.267437	0.111717	2.39387	0.0166718	0.110913	989.472	1091.88	1013.91	907.047	989.377	820.944	1210.55	1100.81	1059.71	1292.99	Slc25a10	10	105765372	105773556
2747	ENSRNOG00000015353	646.421	-0.350049	0.146248	-2.39354	0.0166868	0.110974	636.739	845.359	733.779	778.451	763.694	703.666	502.935	836.085	536.37	458.671	Prss12	2	211624134	211684126
2748	ENSRNOG00000003443	53.3167	0.679151	0.284186	2.38981	0.0168572	0.112028	43.46	39.9225	57.1901	32.3945	31.2329	32.2514	46.7847	84.835	47.1203	73.9139	Klf1	19	23250631	23253758
2749	ENSRNOG00000001959	1669.59	-0.589521	0.246674	-2.38988	0.0168537	0.112028	1540.3	1349.38	2706.35	1630.53	1615.04	1439.58	1467.87	856.527	819.092	1411.45	Mx1	11	36799660	36823507
2750	ENSRNOG00000000457	2725.38	-0.403569	0.168919	-2.38913	0.0168881	0.112194	2708.67	3005.17	3621.4	3115.77	3150.49	2625.06	2501.03	1641.51	1932.94	3110.46	Tap1	20	4656263	4666901
2751	ENSRNOG00000043124	7.99709	-1.64909	0.690398	-2.3886	0.0169126	0.112318	16.1712	17.9651	2.90797	9.81653	20.1502	13.6824	0	4.08844	6.01536	7.08763	Cckar	14	57292397	57300747
2752	ENSRNOG00000043093	1160.39	-0.225744	0.0945259	-2.38817	0.0169324	0.112409	1159.27	1365.35	1365.78	1170.13	1208.01	1114.14	1141.35	998.6	1008.58	1060.11	Ap1m2	8	19838580	19856482
2753	ENSRNOG00000052220	84.4416	0.582582	0.244073	2.38692	0.0169902	0.112675	72.7702	92.8198	71.73	56.9359	83.6235	85.0263	159.848	135.94	94.2407	71.8889	Ccdc83	1	144167857	144225656
2754	ENSRNOG00000042245	5139.23	-0.156431	0.0655341	-2.38702	0.0169855	0.112675	5540.64	5249.81	5197.52	4920.04	5699.5	5455.37	4500.1	4712.94	5152.16	4813.52	Dcaf7	10	90974095	90996275
2755	ENSRNOG00000018226	3699.38	0.296993	0.124412	2.38717	0.0169785	0.112675	3629.41	3252.68	3096.02	3049.01	3862.8	3747.02	3380.19	4325.56	3918.01	5279.27	Zcchc14	19	49674195	49718029
2756	ENSRNOG00000050483	373.267	0.223871	0.0938014	2.38665	0.0170026	0.112717	332.519	352.316	339.264	373.028	344.569	314.695	439.581	377.158	385.986	397.92	Pradc1	4	117984742	117989886
2757	ENSRNOG00000047098	28431	1.74195	0.730719	2.38389	0.0171308	0.113527	16416.8	4067.1	17364.5	9487.68	4548.92	12207.6	18994.6	80893.8	28688.3	14344.4	Hbb	1	158120200	158252012
2758	ENSRNOG00000047098	28431	1.74195	0.730719	2.38389	0.0171308	0.113527	16416.8	4067.1	17364.5	9487.68	4548.92	12207.6	18994.6	80893.8	28688.3	14344.4	Hbb-b1	1	158120200	158252012
2759	ENSRNOG00000047098	28431	1.74195	0.730719	2.38389	0.0171308	0.113527	16416.8	4067.1	17364.5	9487.68	4548.92	12207.6	18994.6	80893.8	28688.3	14344.4	Hbb-bs	1	158120200	158252012
2760	ENSRNOG00000047098	28431	1.74195	0.730719	2.38389	0.0171308	0.113527	16416.8	4067.1	17364.5	9487.68	4548.92	12207.6	18994.6	80893.8	28688.3	14344.4	LOC100134871	1	158120200	158252012
2761	ENSRNOG00000047098	28431	1.74195	0.730719	2.38389	0.0171308	0.113527	16416.8	4067.1	17364.5	9487.68	4548.92	12207.6	18994.6	80893.8	28688.3	14344.4	LOC103694855	1	158120200	158252012
2762	ENSRNOG00000047098	28431	1.74195	0.730719	2.38389	0.0171308	0.113527	16416.8	4067.1	17364.5	9487.68	4548.92	12207.6	18994.6	80893.8	28688.3	14344.4	LOC103694857	1	158120200	158252012
2763	ENSRNOG00000047098	28431	1.74195	0.730719	2.38389	0.0171308	0.113527	16416.8	4067.1	17364.5	9487.68	4548.92	12207.6	18994.6	80893.8	28688.3	14344.4	LOC120093065	1	158120200	158252012
2764	ENSRNOG00000049295	10.9197	1.3182	0.553062	2.38346	0.0171508	0.11362	5.05349	10.9787	12.6012	2.94496	6.04507	0.977314	17.5443	23.5085	15.0384	8.10015	AABR07071891.3	1	83195271	83223764
2765	ENSRNOG00000049295	10.9197	1.3182	0.553062	2.38346	0.0171508	0.11362	5.05349	10.9787	12.6012	2.94496	6.04507	0.977314	17.5443	23.5085	15.0384	8.10015	LOC102553956	1	83195271	83223764
2766	ENSRNOG00000015366	598.969	0.419161	0.175886	2.38314	0.0171657	0.113679	469.974	376.269	598.073	567.395	393.937	541.432	713.466	474.259	634.621	804.953	Neurl3	9	38494489	38502649
2767	ENSRNOG00000011511	3895.68	-0.141783	0.059501	-2.38287	0.0171782	0.113722	4201.47	3722.77	4094.43	3819.61	4049.19	4171.18	3678.44	3644.84	3758.6	3455.73	Stk24	15	98365791	98460553
2768	ENSRNOG00000068691	39.4363	0.654966	0.274884	2.3827	0.0171861	0.113734	33.353	17.9651	35.865	36.3212	45.338	36.1606	70.177	63.3708	46.1178	35.4382	LOC102551980	10	107141088	107153722
2769	ENSRNOG00000017949	2422.95	-0.240533	0.10097	-2.38223	0.0172079	0.113839	2362	2508.13	3015.57	2907.66	2404.93	2265.41	2174.51	2044.22	2162.52	2344.99	Mvb12a	16	18252222	18257539
2770	ENSRNOG00000012735	203.737	0.442999	0.186036	2.38126	0.0172536	0.114101	165.754	206.599	133.767	206.147	171.277	215.986	327.493	225.886	277.709	165.041	Kif24	5	56561154	56628025
2771	ENSRNOG00000012934	6704.96	0.190174	0.079869	2.38108	0.0172621	0.114118	6490.7	5988.37	6085.42	5688.68	6577.04	6533.34	5952.37	7313.19	7709.69	7444.04	Arhgef7	16	77671023	77782697
2772	ENSRNOG00000010691	1151.48	-0.278555	0.116993	-2.38095	0.0172681	0.114118	1039	1120.82	1422	1366.46	1094.16	1319.37	1023.41	894.345	1091.79	1036.82	Cmtm3	19	604458	629790
2773	ENSRNOG00000012122	9.38883	-1.62804	0.683968	-2.38028	0.0172993	0.114284	14.1498	4.99031	16.4785	5.88992	31.2329	15.637	5.84808	8.17687	3.00768	2.02504	Clvs2	1	23735272	23842692
2774	ENSRNOG00000009598	2532.48	-0.150087	0.0630624	-2.37997	0.0173141	0.114302	2507.54	2635.88	2874.05	2655.37	2702.15	2521.47	2329.49	2325.3	2381.08	2515.1	Ncaph2	7	120422956	120439938
2775	ENSRNOG00000022723	233.488	0.602092	0.252978	2.38002	0.0173117	0.114302	239.535	254.506	158	173.753	209.563	307.854	479.543	324.009	351.899	203.516	RGD1562029	9	60968310	61075626
2776	ENSRNOG00000008822	12215.4	-0.163842	0.0688482	-2.37976	0.0173239	0.114327	12974.3	11922.9	13905.9	12362	12335	12728.5	11125	11556	11279.8	11403	Fkbp1a	3	140040278	140060743
2777	ENSRNOG00000015912	2031.2	-0.16051	0.0674924	-2.37819	0.0173977	0.114774	1914.26	2037.05	2356.43	2190.07	2108.72	2146.18	1927.92	1942.01	1823.66	1913.66	Ptdss2	1	196241494	196267685
2778	ENSRNOG00000019295	4199.12	-0.137059	0.0576431	-2.37772	0.0174201	0.114881	4067.05	3946.34	4550.98	4300.62	4431.04	4222	3736.93	3995.42	3768.62	3970.09	Rab12	9	106480301	106506910
2779	ENSRNOG00000003973	1603.57	-0.330251	0.138979	-2.37627	0.0174888	0.115294	1469.55	1734.63	1726.37	1819.98	1913.27	1737.66	1823.63	1043.57	1113.84	1533.97	Cyb5r1	13	45849091	45855458
2780	ENSRNOG00000007478	2755.5	0.515758	0.217279	2.37372	0.0176101	0.115993	2247.79	2215.7	2514.43	2652.43	2173.2	1986.88	1901.6	4412.44	2500.39	4330.54	Cry2	3	78374995	78404965
2781	ENSRNOG00000016724	164.376	-0.427421	0.18007	-2.37364	0.0176138	0.115993	168.786	172.665	205.497	198.294	233.743	207.191	128.658	129.808	141.361	188.329	Epb41l3	9	109016113	109260607
2782	ENSRNOG00000042326	218.486	0.34351	0.144711	2.37377	0.0176076	0.115993	199.107	183.643	218.098	182.587	235.758	159.302	226.126	272.903	225.576	272.368	Smpdl3b	5	144944636	144966720
2783	ENSRNOG00000063983	22.6581	1.26488	0.532942	2.3734	0.0176254	0.115993	19.2032	20.9593	9.69324	8.83488	20.1502	27.3648	54.5821	48.0391	40.1024	27.338	Sox21	15	95292265	95296091
2784	ENSRNOG00000032917	1414.56	0.137503	0.0579339	2.37345	0.0176228	0.115993	1316.94	1389.3	1359.96	1376.28	1277.53	1378.99	1429.86	1591.42	1442.68	1476.25	Zfand2a	12	15161639	15172677
2785	ENSRNOG00000024420	34.7894	0.612574	0.258179	2.37267	0.01766	0.11614	36.3851	26.9477	28.1104	25.523	20.1502	40.0699	39.9619	43.9507	38.0973	58.7261	Eme1	10	79586729	79595435
2786	ENSRNOG00000016612	60.0106	0.689144	0.290535	2.37198	0.017693	0.116317	61.6525	72.8585	37.8036	37.3028	31.2329	64.5027	99.4174	75.6361	90.2304	62.7762	Trim36	18	38861018	38912859
2787	ENSRNOG00000024061	1925.57	0.220067	0.0928119	2.37111	0.017735	0.116552	1801.06	1548.99	1931.86	1701.2	1764.15	1688.8	1840.2	2066.7	2085.33	2112.11	Rarb	15	8406492	9051288
2788	ENSRNOG00000019807	1391.32	-0.170059	0.0717506	-2.37013	0.0177817	0.116737	1386.68	1506.08	1494.7	1387.08	1545.52	1421.01	1183.26	1227.55	1356.46	1412.46	Sufu	1	245257768	245355577
2789	ENSRNOG00000014661	156.669	-0.518125	0.218605	-2.37015	0.017781	0.116737	184.958	126.754	213.251	213.019	217.623	159.302	106.24	156.383	169.433	87.0766	Zfp385d	15	5042572	5423367
2790	ENSRNOG00000046007	636.539	-0.289398	0.122119	-2.36982	0.0177969	0.116797	598.333	847.355	729.901	685.194	687.123	690.961	619.897	533.541	571.459	587.261	Cldn3	12	21708398	21711001
2791	ENSRNOG00000011585	102.945	0.516379	0.217915	2.36964	0.0178055	0.116812	97.0269	124.758	60.0981	71.6607	121.909	86.0036	107.215	114.476	142.364	171.116	Fat3	8	12694019	13273135
2792	ENSRNOG00000042978	899.22	-0.234979	0.0992112	-2.36847	0.0178617	0.1171	874.253	899.254	1027.48	794.157	1078.04	954.836	736.859	831.997	761.946	857.604	Ncald	7	68534421	68964496
2793	ENSRNOG00000051957	47.4962	-0.581952	0.245769	-2.36788	0.0178903	0.117247	34.3637	53.8954	62.0368	51.046	50.3756	44.9564	33.1391	19.4201	46.1178	33.4131	AC126897.1	1	203927649	203928302
2794	ENSRNOG00000027942	5319.28	-0.312467	0.131969	-2.36774	0.0178973	0.117253	6524.05	7749.95	5394.29	5379.46	5777.07	4927.62	4716.48	3832.91	5600.3	5043.36	Eps8l1	1	69344243	69363524
2795	ENSRNOG00000025925	312.377	-0.447161	0.188873	-2.36752	0.0179078	0.11728	331.509	208.595	311.153	359.285	437.26	396.789	240.746	209.532	232.594	316.918	Txk	14	35463944	35519448
2796	ENSRNOG00000021199	863.014	0.246878	0.104393	2.36489	0.0180352	0.118033	687.274	690.659	906.318	788.267	637.755	787.715	957.136	871.859	882.253	847.479	Fcgr1a	2	183851077	183859994
2797	ENSRNOG00000012878	214.666	0.617298	0.261108	2.36415	0.0180715	0.11823	233.471	213.585	180.294	159.028	119.894	261.92	379.151	359.782	195.499	260.217	Atp7b	16	69951778	70023636
2798	ENSRNOG00000020497	8032.86	-0.211368	0.0894459	-2.36308	0.0181235	0.118529	9288.31	8202.08	8476.74	7660.82	9383.97	8168.39	6348.09	7524.77	8187.91	7409.62	Plekha1	1	185428048	185479156
2799	ENSRNOG00000001958	1125.81	0.246815	0.104522	2.36137	0.0182074	0.119037	968.248	1163.74	1047.84	1134.79	886.611	1124.89	1414.26	1349.18	1206.08	1034.79	Ift57	11	51059611	51124812
2800	ENSRNOG00000009662	6.66516	1.51377	0.641245	2.36067	0.0182418	0.11922	4.04279	2.99419	0.969324	3.92661	7.05258	4.88657	4.8734	14.3095	8.02048	18.2253	Rspo4	3	140357424	140388254
2801	ENSRNOG00000060680	48.4964	-0.997689	0.422808	-2.35968	0.0182909	0.119475	43.46	62.8779	65.9141	72.6423	59.4432	80.1397	53.6074	6.13265	37.0947	31.3881	AABR07027309.1	17	21518279	21530944
2802	ENSRNOG00000016804	26.9782	-1.22116	0.517549	-2.3595	0.0182996	0.119475	25.2674	30.9399	66.8834	32.3945	31.2329	24.4328	1.94936	7.15476	28.0717	23.2879	Il25	15	28408842	28411893
2803	ENSRNOG00000060680	48.4964	-0.997689	0.422808	-2.35968	0.0182909	0.119475	43.46	62.8779	65.9141	72.6423	59.4432	80.1397	53.6074	6.13265	37.0947	31.3881	LOC102547830	17	21518279	21530944
2804	ENSRNOG00000019604	2377.76	0.248827	0.105456	2.35954	0.0182978	0.119475	2316.52	2571.01	1951.25	2398.18	2274.96	2038.68	2224.22	2710.63	2873.34	2926.18	Pld2	10	55256359	55272808
2805	ENSRNOG00000021314	2481.74	0.208054	0.0881966	2.35898	0.0183252	0.119526	2495.41	2447.25	2209.09	2097.79	2461.35	2373.9	2627.74	2772.98	2304.89	3140.83	Fdft1	15	37412146	37440287
2806	ENSRNOG00000051498	4094.84	-0.138108	0.0585447	-2.35902	0.0183232	0.119526	3990.23	4251.75	4549.04	4261.36	4051.21	4280.63	3802.23	3579.43	3886.93	4109.82	Linc00176	3	168704299	168774991
2807	ENSRNOG00000051498	4094.84	-0.138108	0.0585447	-2.35902	0.0183232	0.119526	3990.23	4251.75	4549.04	4261.36	4051.21	4280.63	3802.23	3579.43	3886.93	4109.82	Prpf6	3	168704299	168774991
2808	ENSRNOG00000012521	70.2674	-0.585902	0.248373	-2.35896	0.0183265	0.119526	65.6953	96.812	67.8527	81.4772	131.984	76.2305	49.7087	58.2602	50.128	72.9014	Shisa2	15	33805958	33811013
2809	ENSRNOG00000038001	1748.65	-0.252838	0.107202	-2.35853	0.0183477	0.119623	1779.84	2133.86	2032.67	1858.27	2023.08	1590.09	1919.15	1429.93	1540.94	1497.52	Slc25a1	11	83055748	83058781
2810	ENSRNOG00000062296	218.351	-0.364859	0.154737	-2.35794	0.0183769	0.119772	270.867	239.535	226.822	267.991	219.638	233.578	214.43	152.294	179.458	208.579	AABR07037406.1	X	20002273	20003077
2811	ENSRNOG00000062296	218.351	-0.364859	0.154737	-2.35794	0.0183769	0.119772	270.867	239.535	226.822	267.991	219.638	233.578	214.43	152.294	179.458	208.579	LOC100361562	X	20002273	20003077
2812	ENSRNOG00000018631	694.182	0.350537	0.148675	2.35774	0.0183867	0.119784	672.114	721.599	574.809	633.166	535.996	757.418	1056.55	808.488	855.184	590.299	Enkur	17	83690797	83714408
2813	ENSRNOG00000050024	792.953	0.352472	0.14951	2.35752	0.0183976	0.119784	841.911	735.572	527.312	691.084	771.754	714.416	1070.2	1011.89	838.141	723.951	Ms4a4a	1	208046971	208085119
2814	ENSRNOG00000050024	792.953	0.352472	0.14951	2.35752	0.0183976	0.119784	841.911	735.572	527.312	691.084	771.754	714.416	1070.2	1011.89	838.141	723.951	Ms4a4e	1	208046971	208085119
2815	ENSRNOG00000007886	13.7855	1.65707	0.702867	2.35758	0.0183943	0.119784	4.04279	6.98644	9.69324	2.94496	2.01502	3.90926	38.9872	5.11054	15.0384	3.03756	Orm1	5	76772941	76776154
2816	ENSRNOG00000025247	42.0626	0.798342	0.338733	2.35684	0.018431	0.119919	35.3744	37.9264	44.5889	34.3579	26.1953	41.0472	124.759	43.9507	50.128	35.4382	Ccdc87	1	202134963	202138337
2817	ENSRNOG00000019280	9.50563	1.49179	0.633552	2.35464	0.0185404	0.120548	4.04279	5.98837	3.8773	7.85322	9.06761	2.93194	12.6708	14.3095	17.0435	19.2379	AABR07002093.1	1	73025988	73049736
2818	ENSRNOG00000019280	9.50563	1.49179	0.633552	2.35464	0.0185404	0.120548	4.04279	5.98837	3.8773	7.85322	9.06761	2.93194	12.6708	14.3095	17.0435	19.2379	LOC691722	1	73025988	73049736
2819	ENSRNOG00000018517	2097.85	-0.166809	0.0708574	-2.35415	0.0185651	0.120667	2102.25	2003.11	2108.28	2004.54	2440.19	2125.66	1903.55	1831.62	1838.7	2017.95	Trim21	1	156964913	156987440
2820	ENSRNOG00000029798	61.9515	-0.746975	0.317333	-2.35391	0.0185769	0.120695	71.7595	50.9012	102.748	56.9359	110.826	60.5935	54.5821	30.6633	23.0589	71.8889	Lrrc4c	3	83483851	83687774
2821	ENSRNOG00000027380	537.625	-1.65768	0.704256	-2.35381	0.0185822	0.120695	487.156	594.845	1101.15	950.24	859.408	547.296	125.734	284.146	236.604	312.868	Upk1b	11	61953648	61991029
2822	ENSRNOG00000013260	56.1204	0.632748	0.268933	2.35281	0.0186322	0.120978	47.5028	46.9089	36.8343	42.2111	33.2479	68.412	85.7719	88.9235	68.1741	41.5133	Calr3	16	17396247	17423015
2823	ENSRNOG00000013286	1841.42	-0.182861	0.0777309	-2.35248	0.0186484	0.121042	1858.67	1967.18	2020.07	2028.09	1796.39	1740.6	1741.75	1638.44	1696.33	1625.09	Pdcl3	9	41234234	41243735
2824	ENSRNOG00000050649	966.753	-0.201346	0.0856004	-2.35217	0.0186645	0.121105	969.259	1013.03	1064.32	953.185	1027.66	1082.86	1004.9	828.93	870.222	838.366	Tvp23b	10	47553831	47565203
2825	ENSRNOG00000000436	270.847	-0.374022	0.159055	-2.35153	0.0186963	0.12127	273.899	333.353	278.196	411.313	276.058	268.761	209.556	240.196	241.617	256.167	Egfl8	20	4133629	4136018
2826	ENSRNOG00000014052	426.624	0.438444	0.186497	2.35095	0.0187257	0.121371	433.589	510.01	327.632	384.808	373.787	392.88	766.099	474.259	604.544	343.244	Ccna1	2	139201074	139243157
2827	ENSRNOG00000010886	43.9949	-0.885117	0.376477	-2.35105	0.0187205	0.121371	46.4921	37.9264	96.9324	39.2661	49.3681	57.6615	33.1391	25.5527	11.0282	48.6009	Nfe2l3	4	80506756	80534629
2828	ENSRNOG00000019087	767.835	-0.28617	0.121746	-2.35054	0.0187463	0.121427	806.536	714.613	1006.16	718.57	729.439	826.807	658.884	749.206	544.39	673.325	Fam174a	9	95742927	95761081
2829	ENSRNOG00000010299	7276.37	-0.171055	0.0728041	-2.34952	0.0187976	0.121718	8199.79	7093.23	7182.69	7098.33	8118.53	7678.75	6362.71	7116.94	6880.57	6505.44	Eps15	5	124045926	124146221
2830	ENSRNOG00000058157	1294.59	0.185932	0.0791518	2.34906	0.018821	0.121828	1188.58	1121.82	1277.57	1200.56	1335.96	1311.56	1314.84	1396.2	1486.8	1441.83	Ldlrad3	3	88239622	88481267
2831	ENSRNOG00000003384	301.676	-0.302173	0.128695	-2.34798	0.0188755	0.122139	372.947	336.347	276.257	317.074	332.479	342.06	234.898	268.815	266.681	298.693	Hs3st3b1	10	48561473	48593970
2832	ENSRNOG00000003276	10142.1	-0.158001	0.0673112	-2.34732	0.0189093	0.122316	10542.6	10284	10121.7	9715.42	12207	11087.6	9108.39	9512.77	10067.7	9526.79	Myo1d	10	65489154	65766349
2833	ENSRNOG00000010111	711.886	-0.346397	0.147604	-2.34681	0.0189351	0.122441	633.707	875.301	885.962	826.552	769.739	717.348	618.922	415.998	790.018	643.962	Exoc3l4	6	130452661	130466683
2834	ENSRNOG00000047618	224.264	0.351163	0.149676	2.34615	0.0189683	0.122572	209.214	198.614	189.018	195.349	208.555	255.079	228.075	351.605	242.62	246.042	Katnal1	12	6102836	6157553
2835	ENSRNOG00000047618	224.264	0.351163	0.149676	2.34615	0.0189683	0.122572	209.214	198.614	189.018	195.349	208.555	255.079	228.075	351.605	242.62	246.042	LOC100910196	12	6102836	6157553
2836	ENSRNOG00000047618	224.264	0.351163	0.149676	2.34615	0.0189683	0.122572	209.214	198.614	189.018	195.349	208.555	255.079	228.075	351.605	242.62	246.042	LOC103690050	12	6102836	6157553
2837	ENSRNOG00000016833	2321.51	0.15922	0.0678856	2.34542	0.0190058	0.122742	2307.42	2236.66	2208.12	2053.62	2203.43	2385.62	2471.79	2591.05	2617.69	2291.33	Ide	1	234995351	235102440
2838	ENSRNOG00000008604	3269.72	-0.191814	0.0817835	-2.34538	0.0190076	0.122742	3185.72	3661.89	3763.89	3580.09	3132.36	3248.59	3160.89	2734.14	2858.3	3254.24	Nsfl1c	3	139978301	140002870
2839	ENSRNOG00000051620	10816.2	-0.235536	0.100437	-2.34512	0.0190209	0.122786	10368.7	9612.34	12803.8	12011.5	11751.6	11300.7	8045.99	9394.2	10275.2	10704.4	Tspan9	4	160813879	160995501
2840	ENSRNOG00000017905	1270.05	0.1902	0.0811244	2.34455	0.0190501	0.122933	1011.71	1306.46	1143.8	1251.61	1170.73	1176.69	1380.15	1441.17	1209.09	1340.58	Map1lc3b	19	49665791	49677690
2841	ENSRNOG00000029810	1084.88	0.974131	0.415577	2.34404	0.019076	0.123031	519.498	727.587	956.723	847.166	981.317	606.912	996.124	2014.58	690.764	2374.36	LOC100911766	1	196572228	196617448
2842	ENSRNOG00000029810	1084.88	0.974131	0.415577	2.34404	0.019076	0.123031	519.498	727.587	956.723	847.166	981.317	606.912	996.124	2014.58	690.764	2374.36	Tspan4	1	196572228	196617448
2843	ENSRNOG00000015716	435.558	3.15099	1.34468	2.34329	0.0191144	0.123222	697.381	8.98256	63.9754	52.0276	3.02254	15.637	1645.26	1733.5	1167.98	433.358	Gp2	1	173797057	173812619
2844	ENSRNOG00000005849	3038.46	0.243977	0.104129	2.34302	0.0191283	0.123269	2845.11	2978.22	2949.65	2621.99	2834.13	2783.39	3132.62	3863.57	2850.28	3585.33	Aco1	5	55259827	55316391
2845	ENSRNOG00000008839	687.476	0.324775	0.138717	2.34128	0.0192176	0.123803	547.798	771.502	603.889	591.937	562.192	539.477	830.428	844.262	766.959	578.148	Pparg	4	148423194	148548468
2846	ENSRNOG00000021795	1262.76	0.460232	0.196665	2.34019	0.0192742	0.124082	1248.21	1529.03	861.729	1131.85	1092.14	896.197	2073.15	1200.98	1584.05	1340.58	Fam227a	7	111174362	111216483
2847	ENSRNOG00000007529	3151.4	0.188529	0.080583	2.33956	0.0193063	0.124212	2551	2985.2	3215.25	3001.89	3224.04	2796.09	3655.05	3259.51	3481.89	3106.41	Bmf	3	105499538	105520145
2848	ENSRNOG00000010309	1017.65	-0.202336	0.0864855	-2.33954	0.0193075	0.124212	1115.81	1086.89	1089.52	1037.61	952.099	1035.95	840.175	873.903	923.358	1023.66	Nfyb	7	20964993	20980565
2849	ENSRNOG00000009531	28.7822	0.717108	0.306601	2.3389	0.0193406	0.12436	40.4279	11.9767	25.2024	27.4863	23.1728	24.4328	48.734	48.0391	41.105	29.3631	Col9a3	3	167711840	167734465
2850	ENSRNOG00000011228	192.596	0.385081	0.164646	2.33884	0.0193436	0.12436	173.84	151.705	203.558	165.899	209.563	183.735	235.873	250.417	249.638	211.617	Layn	8	51367091	51384330
2851	ENSRNOG00000018207	1075.02	0.253514	0.108404	2.3386	0.019356	0.124397	931.863	1080.9	1072.07	1051.35	931.949	954.836	1436.68	1142.72	1159.96	1046.94	Dynlt1	1	46887017	46893881
2852	ENSRNOG00000014509	1532.27	0.328526	0.140543	2.33756	0.0194103	0.124704	1517.06	1252.57	1101.15	1169.15	1695.64	1667.3	1557.54	1961.43	1836.69	1678.76	Sacs	15	35285782	35370335
2853	ENSRNOG00000012723	46.9963	0.990983	0.424084	2.33676	0.0194516	0.124927	28.2995	41.9186	77.5459	10.7982	27.2028	46.9111	95.5187	103.233	67.1715	42.5258	Trim55	2	102088443	102142168
2854	ENSRNOG00000025094	403.401	0.434534	0.185976	2.3365	0.0194652	0.124972	333.53	293.43	352.834	422.111	285.126	432.95	681.302	493.679	422.078	312.868	Gpr183	15	99036367	99050559
2855	ENSRNOG00000053675	319.464	0.273842	0.117227	2.33598	0.019492	0.125102	305.231	261.492	323.754	323.945	274.043	311.763	342.113	349.561	378.968	380.707	Dhh	7	130050910	130056406
2856	ENSRNOG00000012222	14.355	1.23483	0.528808	2.33512	0.0195374	0.125308	4.04279	10.9787	4.84662	19.6331	6.04507	9.77314	30.2151	10.2211	21.0538	25.313	Cdh16	19	360824	371007
2857	ENSRNOG00000012862	45.1158	-0.574616	0.246076	-2.33512	0.0195372	0.125308	47.5028	63.876	51.3742	50.0643	67.5033	53.7523	30.2151	40.8844	50.128	28.3505	Spsb4	8	97536520	97609787
2858	ENSRNOG00000024036	1182.96	-0.201327	0.0862537	-2.33413	0.0195888	0.125596	1221.93	1424.23	1253.34	1340.94	1253.35	1112.18	990.275	1022.11	1188.03	1209.96	Fam98c	1	84452814	84456385
2859	ENSRNOG00000004414	10871.9	-0.187093	0.0801756	-2.33354	0.0196197	0.12575	9912.92	12461.8	11757.9	11664	12015.6	10188.5	9807.24	9431	9643.63	10938.2	F11r	13	83873797	83897402
2860	ENSRNOG00000007159	230.771	0.638817	0.273814	2.33303	0.0196465	0.12588	116.23	124.758	211.313	223.817	137.022	235.533	377.201	173.759	304.778	232.879	Ccl2	10	67005424	67007226
2861	ENSRNOG00000012196	438.709	0.28044	0.12022	2.33272	0.0196628	0.125942	455.824	386.25	372.221	377.936	448.343	443.7	512.682	552.961	512.308	433.358	Asah2	1	229865662	229939162
2862	ENSRNOG00000017608	1780.43	0.214666	0.092063	2.33173	0.0197149	0.126147	1848.57	1745.61	1601.32	1605	1627.13	1611.59	1943.51	1887.84	2124.43	1810.38	C2cd3	1	154715310	154812520
2863	ENSRNOG00000009286	36.6209	0.646159	0.277109	2.33178	0.019712	0.126147	45.4814	46.9089	27.1411	28.4679	24.1803	30.2967	66.2783	50.0833	55.1408	39.4882	Noxa1	3	7895488	7905967
2864	ENSRNOG00000021130	20.1572	1.0277	0.440775	2.33158	0.0197225	0.126154	13.1391	14.9709	28.1104	10.7982	7.05258	19.5463	32.1645	37.818	27.0691	30.3756	Abcc8	1	96598647	96679510
2865	ENSRNOG00000069361	10.264	1.22953	0.52749	2.33091	0.019758	0.126252	5.05349	9.98062	2.90797	8.83488	6.04507	12.7051	12.6708	14.3095	34.0871	10.1252	Pde6g	10	105721682	105726719
2866	ENSRNOG00000048870	1305.52	0.225764	0.0968556	2.33094	0.0197567	0.126252	1097.62	1294.49	1392.92	1272.22	1164.68	1233.37	1462.02	1494.32	1545.95	1310.2	St6galnac4	3	15872532	15885243
2867	ENSRNOG00000033266	44.6934	0.825866	0.35435	2.33065	0.0197718	0.126298	56.599	71.8605	22.2945	32.3945	22.1653	36.1606	91.62	83.8129	65.1664	44.5508	Prss30	10	13007341	13011030
2868	ENSRNOG00000012819	25.2011	-0.926659	0.397632	-2.33044	0.0197827	0.126325	43.46	34.9322	22.2945	20.6147	33.2479	20.5236	9.74681	16.3537	10.0256	25.313	Gdnf	2	56895010	56917209
2869	ENSRNOG00000021434	4.86882	1.60664	0.689465	2.33028	0.0197916	0.126339	1.0107	3.99225	0.969324	0.981653	2.01502	2.93194	3.89872	10.2211	5.0128	5.0626	Usp51	X	18376930	18379888
2870	ENSRNOG00000018405	71.65	0.543391	0.233238	2.32977	0.0198181	0.126465	44.4707	76.8508	62.0368	59.8808	59.4432	35.1833	75.0504	85.8571	65.1664	102.264	Apoc4	1	79335745	79339981
2871	ENSRNOG00000006004	6175.34	-0.145564	0.0624934	-2.32926	0.0198452	0.126579	5917.63	6057.24	6801.75	6586.89	6416.84	6405.31	5556.65	5565.38	5971.25	5921.21	Phc2	5	141050842	141099268
2872	ENSRNOG00000013579	8656.7	-0.162683	0.0698589	-2.32874	0.0198728	0.126644	8758.7	8301.88	9637.99	8824.08	8649.49	9299.14	8639.57	7485.93	8369.37	7350.89	LOC100359916	5	58668327	58670220
2873	ENSRNOG00000008078	80.7069	0.522755	0.224501	2.32852	0.0198847	0.126677	64.6846	67.8682	47.4969	104.055	74.5559	76.2305	101.367	142.073	98.2509	74.9264	Kcnh6	10	90949846	90970701
2874	ENSRNOG00000014322	1902.35	-0.125368	0.0538608	-2.32762	0.0199321	0.126888	2030.49	2033.05	1893.09	2033.98	1994.87	2073.86	1854.82	1787.67	1767.51	1960.24	Kazn	5	154392793	154779074
2875	ENSRNOG00000007713	2762.43	-0.251639	0.108115	-2.32751	0.019938	0.126888	2767.29	2483.18	3631.09	3085.34	2901.63	2967.12	2253.46	2512.34	2601.64	2620.4	Tmcc3	7	28893967	29171926
2876	ENSRNOG00000000466	45.5796	-0.644779	0.277098	-2.3269	0.0199708	0.127054	35.3744	47.907	63.0061	61.8441	56.4207	62.5481	29.2404	31.6854	28.0717	50.626	Hsd17b8	20	4822026	4828742
2877	ENSRNOG00000028641	1697.21	0.179753	0.077271	2.32627	0.0200042	0.127224	1652.49	1782.54	1510.21	1562.79	1560.64	1586.18	1711.54	1708.97	1919.9	1950.11	Brpf3	20	6865985	6902690
2878	ENSRNOG00000012840	142941	-0.172915	0.0743374	-2.32609	0.0200138	0.127243	133096	139129	174582	155781	154075	145937	132093	129997	130718	140960	Sparc	10	39516406	39538396
2879	ENSRNOG00000013334	14.8404	1.07398	0.461838	2.32545	0.0200481	0.127406	12.1284	10.9787	6.78527	3.92661	18.1352	13.6824	30.2151	22.4864	25.064	14.1753	Clca5	2	233796575	233818949
2880	ENSRNOG00000016187	914.832	0.251183	0.108019	2.32536	0.0200529	0.127406	972.291	963.13	778.367	857.965	787.874	955.813	1176.44	1037.44	1079.76	923.417	Tmem67	5	25536458	25589334
2881	ENSRNOG00000016271	35434.7	-0.168219	0.0723604	-2.32474	0.0200859	0.127572	33651.2	35128.8	41000.5	36539.1	38793.2	36479.2	34999.8	32434.6	31706	32328.7	Itm2b	15	48546001	48568917
2882	ENSRNOG00000039593	1619.54	-0.29368	0.126408	-2.32327	0.0201649	0.127903	1474.61	1572.95	2208.12	1853.36	1607.99	1650.68	1240.77	1508.63	1507.85	1382.09	Ecscr	18	27309718	27319032
2883	ENSRNOG00000037600	4.99089	1.87875	0.808637	2.32336	0.02016	0.127903	4.04279	1.99612	0	8.83488	0	3.90926	11.6962	12.2653	16.041	6.07511	Sim1	20	53828364	53907212
2884	ENSRNOG00000020389	61.3638	0.71878	0.309402	2.32313	0.0201723	0.127907	66.706	70.8624	31.0184	48.101	51.3831	42.0245	109.164	85.8571	89.2279	55.6886	Capn12	1	84171059	84183119
2885	ENSRNOG00000023433	1871.99	-0.179878	0.077443	-2.32271	0.0201947	0.128005	1845.53	2011.1	2243.99	1918.15	2060.36	1966.36	1615.05	1759.05	1764.51	1951.12	Gata6	18	2188121	2219532
2886	ENSRNOG00000024082	7.62535	1.6805	0.723562	2.32255	0.0202036	0.128019	8.08558	1.99612	1.93865	5.88992	9.06761	3.90926	28.2657	21.4643	7.01792	9.11267	Gldn	8	54679119	54723196
2887	ENSRNOG00000009736	16.2028	-0.873293	0.376038	-2.32235	0.0202141	0.128043	24.2567	13.9729	24.2331	23.5597	12.0901	14.6597	11.6962	6.13265	11.0282	12.1502	A4galt	7	114368276	114396071
2888	ENSRNOG00000067554	4467.8	-0.214401	0.0923506	-2.32159	0.0202548	0.128181	4775.54	5767.8	4335.79	4432.16	5081.89	4091.04	4300.29	3666.3	4187.69	4212.08	Fam234a	10	15232278	15263488
2889	ENSRNOG00000014838	700.18	-0.395549	0.17038	-2.32157	0.0202562	0.128181	826.75	804.438	788.061	908.029	776.792	789.67	769.023	442.573	768.964	499.172	Glipr2	5	58170425	58202272
2890	ENSRNOG00000029308	3124.84	-0.367837	0.15843	-2.32177	0.0202455	0.128181	3312.05	3395.41	4108	2686.78	2880.48	3217.32	2192.06	1909.3	2416.17	3608.62	Irag2	4	178088507	178143557
2891	ENSRNOG00000005633	373.709	-0.211142	0.0909635	-2.32117	0.0202776	0.128274	411.354	348.324	390.638	412.294	422.148	406.563	316.771	325.031	362.927	372.607	Zbtb49	14	72590708	72612404
2892	ENSRNOG00000023208	1978.77	-0.258196	0.111243	-2.32101	0.0202864	0.128286	2066.88	2342.45	2282.76	2154.73	2168.17	2018.15	1588.73	1517.83	1812.63	2346.01	Myorg	5	56648643	56664440
2893	ENSRNOG00000009148	335.759	-0.293784	0.126593	-2.3207	0.0203029	0.128305	343.637	356.308	411.963	387.753	389.907	354.765	309.948	233.041	289.74	387.795	Cyb5rl	5	121847952	121868745
2894	ENSRNOG00000011171	4.76125	-1.62049	0.698265	-2.32073	0.0203012	0.128305	9.09627	5.98837	4.84662	5.88992	6.04507	9.77314	2.92404	3.06633	0	3.03756	Rims3	5	134435829	134640489
2895	ENSRNOG00000020213	1303.69	-0.187028	0.0806061	-2.32028	0.0203259	0.128408	1301.78	1228.61	1489.85	1518.62	1245.28	1351.63	1181.31	1130.45	1142.92	1310.2	Tubg1	10	86052743	86059433
2896	ENSRNOG00000006076	558.267	0.422253	0.181994	2.32014	0.0203333	0.128411	503.327	445.136	616.49	531.074	467.486	410.472	650.112	797.245	538.375	671.3	Steap2	4	28348362	28375791
2897	ENSRNOG00000007591	227.373	0.376007	0.162123	2.31928	0.0203799	0.128663	199.107	157.694	192.896	258.175	184.375	255.079	311.898	265.748	273.699	227.817	Slc45a3	13	43407293	43427588
2898	ENSRNOG00000019688	7377.69	-0.1872	0.0807211	-2.31909	0.0203901	0.128684	8403.95	8350.79	6762.98	6989.37	8386.53	8232.89	7039.14	6566.03	7282.6	6705.91	Diaph1	18	29669659	29769172
2899	ENSRNOG00000007921	6487.74	-0.115893	0.0499829	-2.31865	0.0204141	0.128793	6930.35	6560.26	6761.04	6456.33	6307.03	6783.54	5805.2	5965.03	6265	6449.75	Hnrnpm	7	14438688	14476762
2900	ENSRNOG00000016708	338.643	0.215721	0.093049	2.31836	0.0204299	0.128849	281.984	330.359	305.337	304.312	323.411	340.105	360.632	357.738	376.963	364.507	E2f1	3	143049478	143075361
2901	ENSRNOG00000016708	338.643	0.215721	0.093049	2.31836	0.0204299	0.128849	281.984	330.359	305.337	304.312	323.411	340.105	360.632	357.738	376.963	364.507	Necab3	3	143049478	143075361
2902	ENSRNOG00000028814	1781.95	-0.467517	0.201671	-2.31822	0.0204376	0.128855	1615.09	1348.38	1781.62	2031.04	1614.03	1424.92	1343.11	944.429	978.499	1466.13	Oasl2	12	41709435	41722547
2903	ENSRNOG00000018494	630.863	-0.436726	0.188441	-2.31757	0.0204727	0.12899	464.921	869.312	680.466	756.854	720.371	783.806	480.518	357.738	603.541	664.213	Ppp1r3c	1	234460652	234465961
2904	ENSRNOG00000022730	918.612	-0.251652	0.108583	-2.3176	0.020471	0.12899	945.002	965.126	1069.16	1086.69	972.249	827.785	711.517	788.046	872.228	913.292	Zfp57	20	1521323	1529846
2905	ENSRNOG00000002365	1432.24	-0.27616	0.119228	-2.31624	0.0205451	0.129403	1171.4	1337.4	1810.7	1679.61	1726.88	1610.61	1309.97	1219.38	1261.22	1349.69	Itm2a	X	72486381	72492363
2906	ENSRNOG00000039048	124.694	0.472262	0.203917	2.31595	0.0205609	0.12946	104.102	121.764	75.6073	112.89	101.759	138.779	182.265	161.493	151.387	110.365	Cd200r1	11	55887717	55921285
2907	ENSRNOG00000002468	19.5036	-0.980663	0.423565	-2.31526	0.0205986	0.129611	29.3102	25.9496	33.9264	11.7798	17.1277	21.5009	11.6962	13.2874	7.01792	15.1878	Tnr	13	72091585	72167641
2908	ENSRNOG00000008644	6570.03	-0.240228	0.103788	-2.31459	0.0206351	0.129798	7335.64	8518.46	6301.58	6579.04	7173.49	6189.33	5784.73	5482.59	6213.87	6278.63	Nkx2-1	6	73996601	73999791
2909	ENSRNOG00000030625	6411.64	-0.326501	0.141083	-2.31426	0.0206537	0.129871	4937.26	6335.7	7501.6	7478.23	5985.63	8109.75	6359.79	4568.83	5695.55	4826.68	Tf	8	103767995	103816511
2910	ENSRNOG00000013987	3454.43	0.207917	0.0898764	2.31336	0.0207027	0.130136	3621.33	3371.45	3357.74	3517.26	3010.45	3122.52	4272.03	3228.84	4120.52	3778.72	Sbno2	7	9605627	9649527
2911	ENSRNOG00000008806	58.0119	0.692837	0.299545	2.31296	0.0207248	0.130145	69.7381	37.9264	52.3435	37.3028	50.3756	53.7523	113.063	85.8571	86.2202	39.4882	Clip4	6	23616281	23677874
2912	ENSRNOG00000004440	55.8385	0.543965	0.235179	2.31298	0.0207237	0.130145	39.4172	58.8857	27.1411	57.9175	44.3305	60.5935	61.4049	86.8793	59.1511	72.9014	Fignl1	14	86368675	86377455
2913	ENSRNOG00000005358	3030.82	-0.326259	0.141106	-2.31215	0.0207693	0.130382	2862.29	3799.62	3780.36	3437.75	2969.14	2719.86	2981.55	2058.53	2558.53	2806.7	Pmm1	7	113466632	113477022
2914	ENSRNOG00000013591	35.8883	0.74347	0.321665	2.31132	0.0208154	0.130544	20.2139	33.9341	22.2945	38.2845	18.1352	42.0245	55.5568	49.0612	46.1178	44.5508	Ascl3	1	163754956	163759682
2915	ENSRNOG00000067906	11.2196	1.03675	0.448557	2.31131	0.0208158	0.130544	6.06418	5.98837	5.81595	6.87157	11.0826	6.8412	6.82276	12.2653	20.0512	19.2379	LOC120099552	X	15390052	15390158
2916	ENSRNOG00000067906	11.2196	1.03675	0.448557	2.31131	0.0208158	0.130544	6.06418	5.98837	5.81595	6.87157	11.0826	6.8412	6.82276	12.2653	20.0512	19.2379	LOC120100121	X	15390052	15390158
2917	ENSRNOG00000067906	11.2196	1.03675	0.448557	2.31131	0.0208158	0.130544	6.06418	5.98837	5.81595	6.87157	11.0826	6.8412	6.82276	12.2653	20.0512	19.2379	LOC120100122	X	15390052	15390158
2918	ENSRNOG00000012481	61.6768	0.476994	0.206365	2.31141	0.0208102	0.130544	53.5669	58.8857	44.5889	65.7707	57.4282	33.2287	70.177	64.3929	83.2125	72.9014	Ppm1j	2	192278517	192283882
2919	ENSRNOG00000055769	69.2612	1.20433	0.521151	2.31091	0.0208377	0.130638	58.6204	65.8721	17.4478	58.8992	58.4357	25.4102	58.4808	69.5034	56.1434	253.13	AABR07054286.1	3	139344037	139365237
2920	ENSRNOG00000003759	605.967	0.305056	0.132018	2.31071	0.0208486	0.130638	521.52	621.793	519.558	505.551	576.297	667.505	906.453	686.857	653.669	562.961	Galc	6	117452895	117515830
2921	ENSRNOG00000032813	1173.48	0.230659	0.0998237	2.31066	0.0208515	0.130638	953.087	1110.84	853.975	1160.31	1196.92	1157.14	1136.48	1257.19	1276.26	1361.84	Mdc1	20	2895505	2910240
2922	ENSRNOG00000025053	26532.3	0.337882	0.146277	2.30988	0.0208949	0.130866	29895.4	25557.4	19930.3	23455.6	26562	25390.6	27644.9	29948.8	34655.5	34807.4	Lrp1	7	63380356	63460910
2923	ENSRNOG00000036833	782.908	0.243479	0.105432	2.30935	0.0209243	0.131007	701.424	837.374	744.441	872.689	678.056	682.165	1025.36	815.643	854.181	868.741	Zfp385a	7	134448921	134475548
2924	ENSRNOG00000011316	1628.35	0.345416	0.149595	2.30901	0.0209429	0.13108	1467.53	1699.7	1304.71	1243.75	1523.36	1319.37	1759.3	1910.32	2039.21	1540.04	Fam167a	15	37700919	37715469
2925	ENSRNOG00000036645	45.0259	1.05139	0.455409	2.30868	0.0209615	0.131153	25.2674	19.9612	11.6319	26.5046	38.2855	9.77314	47.7593	51.1054	48.1229	34.4257	Ifitm6	1	196117049	196118386
2926	ENSRNOG00000009069	5836.54	-0.144527	0.0626073	-2.30847	0.0209729	0.131181	6169.3	6198.96	5893.49	5513.94	6501.48	5899.07	5385.11	5164.72	5837.91	5430.14	Tnfaip1	10	63417775	63432466
2927	ENSRNOG00000006899	91.4248	0.525168	0.227586	2.30756	0.0210238	0.131311	68.7274	91.8217	69.7914	76.5689	74.5559	118.255	175.443	114.476	104.266	85.0516	Akap14	X	116395516	116410697
2928	ENSRNOG00000007030	212.86	-0.367355	0.159174	-2.30789	0.0210051	0.131311	253.685	306.405	223.914	246.395	213.593	215.986	174.468	178.869	178.456	222.754	Epha7	5	42975405	43127112
2929	ENSRNOG00000047005	194.804	0.542877	0.235269	2.30748	0.0210283	0.131311	237.514	171.667	120.196	137.431	146.089	203.281	260.24	279.036	203.52	244.017	Kcnk5	15	4122442	4164718
2930	ENSRNOG00000013216	433.388	-0.229463	0.0994417	-2.30751	0.0210264	0.131311	402.257	493.043	468.184	490.826	421.14	451.519	396.695	388.401	383.981	381.72	Usb1	19	9689316	9702302
2931	ENSRNOG00000045931	3630.44	0.197914	0.0857843	2.30711	0.0210489	0.131396	3705.22	3416.37	3039.8	3386.7	3654.25	3689.36	3536.14	3961.69	4585.71	3892.12	Sik3	8	46311989	46522444
2932	ENSRNOG00000036827	22.4202	0.827893	0.358915	2.30665	0.0210741	0.13151	21.2246	12.9748	15.5092	17.6698	18.1352	14.6597	29.2404	42.9286	20.0512	26.3255	Ppp1r1a	7	134654579	134662230
2933	ENSRNOG00000017523	2876.27	0.288089	0.124902	2.30653	0.0210812	0.131511	2801.65	2577.99	2554.17	2638.68	3268.37	2531.24	2834.37	3740.92	3419.73	3332.2	H6pd	5	160438697	160470171
2934	ENSRNOG00000061099	108.3	0.363822	0.157786	2.3058	0.0211217	0.131676	107.134	84.8353	102.748	81.4772	83.6235	88.9356	105.266	135.94	107.274	122.515	AABR07033324.1	11	17466782	17468721
2935	ENSRNOG00000001525	187.111	-0.354385	0.153685	-2.30592	0.0211149	0.131676	291.081	216.58	221.006	179.642	231.728	179.826	192.012	156.383	178.456	160.991	Igsf11	11	61733144	61868348
2936	ENSRNOG00000063279	75.8368	-0.784152	0.340096	-2.30568	0.0211285	0.131676	54.5776	61.8799	101.779	111.908	128.962	83.0717	14.6202	67.4592	54.1383	73.9139	Uba1y	Y	459843	480216
2937	ENSRNOG00000004110	4368.94	-0.268251	0.116351	-2.30554	0.0211362	0.131681	4565.32	3594.02	5156.81	4812.06	4504.59	4425.28	3087.79	4005.64	3283.39	4601.9	Trib2	6	38545975	38569370
2938	ENSRNOG00000062779	2695.25	0.80628	0.349778	2.30512	0.02116	0.131785	1284.6	3747.72	1527.66	1498	1867.93	2769.71	4510.82	4131.36	4575.69	1582.57	LOC100910669	12	17787127	17798094
2939	ENSRNOG00000018485	5449.84	0.376555	0.163377	2.30482	0.0211767	0.131846	6241.05	4962.37	3519.62	4636.35	5928.2	5947.93	7350.07	7646.4	5561.2	6476.07	Gpr155	3	58216423	58270275
2940	ENSRNOG00000036870	11.761	1.41547	0.614198	2.30457	0.0211904	0.131888	13.1391	2.99419	1.93865	16.6881	2.01502	15.637	27.2911	35.7738	20.0512	10.1252	Bpifa2f	3	142524881	142533462
2941	ENSRNOG00000003999	1470.15	0.365253	0.1585	2.30443	0.0211983	0.131894	1161.29	1005.05	1320.22	1479.35	1384.32	1080.91	1463	1671.15	1184.02	2063.51	Adcy3	6	27124828	27203686
2942	ENSRNOG00000004841	415.745	0.442541	0.192068	2.30409	0.0212174	0.131969	401.247	306.405	407.116	285.661	460.433	508.203	497.087	590.779	560.431	498.159	Akap6	6	70184175	70619738
2943	ENSRNOG00000011986	13.7631	0.994061	0.431494	2.30376	0.0212359	0.132041	12.1284	16.9671	3.8773	12.7615	6.04507	7.81851	28.2657	23.5085	12.0307	15.1878	Krt12	10	84370883	84378045
2944	ENSRNOG00000015669	905.842	0.181654	0.0788554	2.30364	0.0212431	0.132042	826.75	907.239	883.054	935.515	824.145	914.766	1058.5	967.937	1007.57	966.956	Kctd11	10	54599754	54604760
2945	ENSRNOG00000029763	14.1633	2.02277	0.87837	2.30286	0.0212865	0.132227	2.02139	25.9496	8.72392	3.92661	5.03756	0	30.2151	61.3265	27.0691	5.0626	AABR07033236.1	11	13725306	13727228
2946	ENSRNOG00000046829	27146.1	-0.236927	0.102884	-2.30286	0.0212868	0.132227	31591.4	27688.2	29918.2	26494.8	30276.7	28966.6	21015.1	22237	25001.9	30707.7	Kdr	14	32217871	32261018
2947	ENSRNOG00000003649	1978.59	0.246232	0.106941	2.3025	0.0213068	0.132307	1800.05	2295.54	1667.24	1709.06	1767.18	1951.7	2679.4	2188.34	2008.13	1972.39	Qsox1	13	67949780	67987459
2948	ENSRNOG00000000782	12.8742	1.1975	0.520507	2.30065	0.0214114	0.132827	5.05349	8.98256	6.78527	6.87157	7.05258	12.7051	10.7215	39.8622	16.041	6.07511	Trim10	20	1689562	1698252
2949	ENSRNOG00000028872	6904.5	-0.2043	0.0888359	-2.29974	0.0214627	0.133054	7563.05	6592.2	6953.93	6298.28	7732.66	8057.95	5220.39	6740.81	6590.83	6444.68	Rai14	2	59546284	59681971
2950	ENSRNOG00000009427	314.848	-0.436608	0.18986	-2.29963	0.0214692	0.133054	348.691	309.399	346.049	389.716	429.2	325.446	216.379	197.267	224.574	420.195	Tbx21	10	82082322	82098831
2951	ENSRNOG00000000322	1107.5	-0.184437	0.0802092	-2.29945	0.0214795	0.133071	1115.81	1130.8	1279.51	1053.31	1040.76	1082.86	1035.11	1015.98	1011.58	869.754	Atg5	20	47798290	47889209
2952	ENSRNOG00000020148	85.7112	0.598887	0.260461	2.29933	0.021486	0.133071	90.9627	70.8624	64.9447	75.5873	67.5033	90.8902	208.582	96.0782	84.2151	75.9389	Il4i1	1	95295601	95324562
2953	ENSRNOG00000006735	3255.07	-0.45321	0.197155	-2.29875	0.0215189	0.133223	3636.49	3755.71	4139.98	3441.68	3955.49	3757.77	3198.9	1972.67	3784.67	2090.85	Cdkn2b	5	104010680	104019050
2954	ENSRNOG00000001389	474.887	-0.573797	0.249623	-2.29866	0.0215245	0.133223	403.268	548.934	706.637	506.533	540.026	565.865	456.151	238.151	488.247	282.493	Irs3	12	19053148	19055286
2955	ENSRNOG00000026848	42.916	-0.674759	0.293565	-2.2985	0.0215335	0.133235	31.3316	37.9264	49.4355	51.046	51.3831	47.8884	21.443	24.5306	37.0947	29.3631	Tex36	1	188390064	188404377
2956	ENSRNOG00000019708	2630.59	0.262984	0.114427	2.29827	0.0215467	0.133272	2084.06	2798.57	2648.19	2412.9	2316.27	2475.54	2669.65	3190	2895.39	3033.51	Ctsf	1	202152728	202158525
2957	ENSRNOG00000068679	775.743	-0.963779	0.419419	-2.29789	0.0215681	0.133362	464.921	502.025	1170.94	1724.76	489.651	886.424	519.505	519.231	340.871	411.083	Rpl30	7	65645991	65651363
2958	ENSRNOG00000004540	3590.46	0.217041	0.0944785	2.29725	0.0216044	0.133542	3677.93	3498.21	3501.2	3257.12	3183.74	2884.05	4317.84	3822.69	3709.47	3649.12	Clec3b	8	122810149	122815835
2959	ENSRNOG00000043094	5134.87	0.241845	0.105311	2.29647	0.0216489	0.133774	5016.09	4638	5016.25	4176.93	4695.01	5146.53	5682.39	6900.26	5514.08	4519.89	Oxct1	2	53236368	53384714
2960	ENSRNOG00000003704	5.85278	1.64101	0.714689	2.29612	0.0216692	0.133855	3.03209	2.99419	6.78527	4.90826	2.01502	2.93194	3.89872	4.08844	24.0615	15.1878	Fam184b	14	65475489	65591388
2961	ENSRNOG00000039994	1037.72	0.194627	0.0848152	2.29472	0.0217491	0.134276	1001.6	936.182	892.748	924.717	1066.96	991.974	1140.38	1209.15	981.507	1104.66	Upf3b	X	116335308	116353236
2962	ENSRNOG00000015217	1177.25	-0.178905	0.0779746	-2.2944	0.0217674	0.13433	1219.91	1207.66	1319.25	1315.41	1153.6	1203.07	1155	1009.84	1139.91	1064.16	Ltv1	1	7565669	7578563
2963	ENSRNOG00000008597	1782.19	-0.152047	0.066282	-2.29393	0.0217943	0.134453	1764.68	2010.1	1897.94	1933.86	1727.88	1774.8	1666.7	1771.31	1654.22	1573.45	Tada3	4	146510246	146521590
2964	ENSRNOG00000013867	2548.61	-0.307665	0.134176	-2.293	0.0218478	0.134739	2444.88	2341.45	3261.78	2755.5	2975.18	3489.01	2581.93	1819.35	2546.5	2353.09	Fgf1	18	30686581	30772357
2965	ENSRNOG00000021424	939.451	0.34176	0.1491	2.29216	0.0218966	0.134995	791.376	1199.67	728.932	825.57	742.536	712.462	1125.76	1014.95	1118.86	964.931	Cd300lf	10	100359943	100376041
2966	ENSRNOG00000015495	668.602	0.25973	0.113323	2.29194	0.0219093	0.13503	650.889	591.851	558.331	585.065	593.425	678.256	575.062	880.036	716.831	748.252	Slc25a37	15	44536727	44577199
2967	ENSRNOG00000000894	5360.99	0.264431	0.115387	2.29168	0.021924	0.135033	5516.38	5329.65	4247.58	4594.14	5789.16	4503.46	4864.63	6831.78	6126.65	6184.47	Fry	12	4493891	4799116
2968	ENSRNOG00000005628	117.587	-0.400404	0.174711	-2.2918	0.021917	0.135033	110.166	109.787	144.429	128.597	155.157	110.436	92.5947	88.9235	79.2023	122.515	Hoxa1	4	81255883	81258504
2969	ENSRNOG00000001443	805.481	0.198988	0.0868631	2.29082	0.0219738	0.135207	775.205	802.442	741.533	698.937	719.364	895.219	916.2	843.24	850.171	935.568	Rhbdd2	12	21043608	21054289
2970	ENSRNOG00000020703	4932.64	-0.225454	0.0984231	-2.29066	0.0219831	0.13522	6112.7	5786.76	4769.08	4670.7	6066.23	5146.53	4236.94	4404.27	4937.61	4982.61	Sipa1l3	1	84618719	84703802
2971	ENSRNOG00000023427	194.759	-0.666691	0.291107	-2.29019	0.0220101	0.135309	281.984	225.562	315.03	148.23	200.495	162.234	97.4681	101.189	99.2535	262.242	Ano7	9	93917524	93945323
2972	ENSRNOG00000003235	2593.32	-0.212757	0.0929004	-2.29016	0.0220118	0.135309	2512.59	3037.1	2841.09	2695.62	2752.52	2642.66	2488.36	2026.84	2312.91	2652.8	Mgat4b	10	34549433	34559229
2973	ENSRNOG00000062276	601.789	0.278903	0.121835	2.28918	0.0220688	0.135572	526.573	561.909	537.006	662.616	553.124	664.573	877.213	627.575	709.813	620.674	AABR07044631.2	20	13043257	13071450
2974	ENSRNOG00000062276	601.789	0.278903	0.121835	2.28918	0.0220688	0.135572	526.573	561.909	537.006	662.616	553.124	664.573	877.213	627.575	709.813	620.674	Ggt5	20	13043257	13071450
2975	ENSRNOG00000068868	20.2271	1.18111	0.515931	2.28927	0.0220634	0.135572	26.2781	15.969	4.84662	6.87157	12.0901	19.5463	29.2404	30.6633	51.1306	18.2253	LOC102552900	14	66864620	66866021
2976	ENSRNOG00000009243	2299.28	0.177192	0.077417	2.2888	0.0220911	0.135621	2029.48	2257.62	2275	2414.87	2051.29	2305.48	2591.68	2446.93	2385.09	2627.49	Oaf	8	43594363	43612334
2977	ENSRNOG00000028569	4737.43	-0.142746	0.0623848	-2.28815	0.0221289	0.135809	4942.31	4959.37	4842.74	5086.93	5069.8	5083.01	3938.68	4672.06	4989.74	4506.72	Arhgap27	10	88280455	88313185
2978	ENSRNOG00000012448	16.4341	-2.33009	1.01841	-2.28797	0.0221396	0.13583	4.04279	1.99612	24.2331	50.0643	33.2479	15.637	0.974681	0	2.00512	14.1753	Chrnb3	16	64714169	64751360
2979	ENSRNOG00000060773	217.735	0.381075	0.166609	2.28723	0.0221822	0.136048	207.193	204.603	207.435	308.239	159.187	193.508	294.354	297.434	265.679	254.142	Sertad4	13	104360307	104370546
2980	ENSRNOG00000039749	344.028	0.512574	0.224158	2.28666	0.0222154	0.136207	275.92	397.229	279.165	335.725	262.961	404.608	679.352	494.701	387.991	297.681	LOC680885	16	7634207	7644876
2981	ENSRNOG00000002829	6.75429	-1.65818	0.725354	-2.28602	0.0222529	0.136393	8.08558	3.99225	11.6319	9.81653	8.0601	5.86388	2.92404	2.04422	0	5.0626	Ppbp	14	17302326	17303130
2982	ENSRNOG00000063398	51.1742	1.02568	0.448768	2.28554	0.022281	0.136521	27.2888	39.9225	24.2331	30.4312	34.2554	67.4347	57.5062	141.051	27.0691	77.964	Nat8	4	118270954	118281763
2983	ENSRNOG00000017428	3929.02	0.375415	0.164277	2.28526	0.0222975	0.136577	4265.14	3898.43	2774.21	3300.32	3906.12	4770.27	5846.13	4246.86	5920.12	3803.02	Map1b	2	30817261	30910317
2984	ENSRNOG00000004488	9.99069	1.36277	0.596379	2.28507	0.0223088	0.136603	9.09627	4.99031	5.81595	16.6881	3.02254	1.95463	12.6708	10.2211	19.0486	29.3631	Bdkrb1	6	124510870	124513747
2985	ENSRNOG00000022704	1008.75	-0.38084	0.166694	-2.28466	0.0223326	0.136704	1323	1648.8	947.999	1009.14	1084.08	985.132	763.175	770.67	942.407	1106.68	Esyt3	8	99871149	99917232
2986	ENSRNOG00000032596	8340.37	-0.462285	0.202361	-2.28446	0.0223445	0.136733	7985.52	6728.94	14268.5	7115.02	9073.65	7588.84	6066.41	5978.32	5711.59	7774.12	RT1-T24-1	20	2718279	2776154
2987	ENSRNOG00000032596	8340.37	-0.462285	0.202361	-2.28446	0.0223445	0.136733	7985.52	6728.94	14268.5	7115.02	9073.65	7588.84	6066.41	5978.32	5711.59	7774.12	RT1-T24-3	20	2718279	2776154
2988	ENSRNOG00000063312	6.60774	1.3606	0.595735	2.2839	0.0223774	0.136846	3.03209	7.9845	4.84662	2.94496	5.03756	5.86388	21.443	12.2653	13.0333	4.05008	LOC120100783	2	104145858	104272536
2989	ENSRNOG00000054428	15.5693	1.84247	0.806786	2.28371	0.0223883	0.136868	3.03209	7.9845	2.90797	0	5.03756	39.0926	38.9872	24.5306	56.1434	19.2379	AABR07060971.1	4	97380738	97381526
2990	ENSRNOG00000059166	574.839	0.63833	0.279559	2.28334	0.0224102	0.136876	483.113	407.209	850.097	353.395	432.223	772.078	721.264	1348.16	854.181	499.172	Ldb3	16	9855927	9918532
2991	ENSRNOG00000013280	92.73	0.613958	0.268888	2.28332	0.0224113	0.136876	41.4386	84.8353	51.3742	71.6607	46.3456	57.6615	80.8985	130.83	94.2407	54.676	Olfm4	15	55407148	55429681
2992	ENSRNOG00000033280	15244.1	0.164405	0.0719966	2.2835	0.0224007	0.136876	12885.4	14271.3	14805.5	15421.8	15131.8	14912.8	17344.4	16368.1	15829.4	15779.1	Pam	9	98122916	98271965
2993	ENSRNOG00000026455	4582.6	-0.141663	0.0620752	-2.28213	0.022482	0.137175	4343.98	5110.08	4725.46	4688.37	4833.04	4592.4	4234.01	4088.44	4157.62	4618.1	Gpd1l	8	114588487	114620723
2994	ENSRNOG00000032973	15.2653	1.14754	0.502891	2.28189	0.0224961	0.137175	12.1284	3.99225	1.93865	18.6514	10.0751	15.637	21.443	20.4422	34.0871	16.2003	Il13ra2	X	111002592	111072381
2995	ENSRNOG00000046644	1952.56	-0.15617	0.0684393	-2.28188	0.0224965	0.137175	1965.81	2214.7	2024.92	1945.64	1975.73	1938.01	2015.64	1753.94	1740.44	1707.11	Prelid3b	3	163262985	163271181
2996	ENSRNOG00000000904	182.609	0.494007	0.216456	2.28226	0.0224742	0.137175	190.011	227.558	119.227	193.386	122.916	196.44	310.923	235.085	230.589	208.579	Wdr95	12	5415524	5556766
2997	ENSRNOG00000000888	2977.05	-0.183227	0.0803374	-2.28071	0.0225654	0.137551	2839.05	3042.09	3352.89	3147.18	3210.94	2929.99	2586.8	2794.45	2471.31	3023.38	Sbds	12	26420414	26429649
2998	ENSRNOG00000012331	907.102	0.228958	0.10041	2.28024	0.0225935	0.137589	785.312	840.368	877.239	791.212	869.483	732.985	1029.26	964.871	938.397	893.042	Casp8	9	60264075	60312542
2999	ENSRNOG00000069004	7.22749	-2.48836	1.09117	-2.28046	0.0225802	0.137589	7.07488	0.998062	18.4172	24.5413	5.03756	2.93194	2.92404	4.08844	0	0	Ces1c	19	13926260	13955524
3000	ENSRNOG00000004094	3177.45	-0.21934	0.0961876	-2.28034	0.0225876	0.137589	3467.7	3179.83	3212.34	3645.86	3399.35	3699.13	2509.8	2817.95	3111.95	3359.54	Ptger1	19	24467532	24473559
3001	ENSRNOG00000021435	43.614	-0.512364	0.224795	-2.27925	0.0226523	0.13777	58.6204	45.9109	59.1288	44.1744	45.338	55.7069	37.0379	39.8622	34.0871	33.4131	AC141966.1	9	92053293	92053670
3002	ENSRNOG00000061012	1721.67	-0.167043	0.0732846	-2.27938	0.0226445	0.13777	1696.96	1888.33	1924.11	1896.55	1683.55	1705.41	1697.89	1600.62	1437.67	1673.69	Kat5	1	202895751	202903458
3003	ENSRNOG00000068407	563.101	0.384368	0.168626	2.27941	0.0226426	0.13777	426.514	478.072	425.533	561.505	589.395	573.683	613.074	685.835	655.675	703.701	RGD1566085	20	10164099	10192739
3004	ENSRNOG00000037540	559.623	0.22019	0.096604	2.2793	0.0226492	0.13777	490.188	594.845	501.141	545.799	540.026	469.111	656.935	627.575	591.511	562.961	Tmem256	10	54555360	54560120
3005	ENSRNOG00000012447	200.553	-0.282571	0.123999	-2.27882	0.0226779	0.137843	200.118	218.576	215.19	189.459	257.923	227.714	202.734	175.803	163.417	175.166	Setd6	19	9347458	9350453
3006	ENSRNOG00000027849	822.657	-0.206903	0.0908898	-2.27642	0.022821	0.138662	939.948	952.151	784.183	776.487	893.663	982.2	726.137	729.786	852.176	769.515	Wipf2	10	83821068	83857028
3007	ENSRNOG00000032708	7868.85	0.38197	0.167809	2.27621	0.0228333	0.138693	5793.32	7851.76	6898.68	8072.13	6017.87	6587.1	10651.3	7054.6	6764.28	11340.2	RT1-Bb	20	4596559	4607597
3008	ENSRNOG00000018665	812.909	-0.193266	0.0849199	-2.27587	0.022854	0.138774	797.44	822.403	921.827	877.598	812.055	787.715	718.34	708.321	759.941	740.151	Bud13	8	46575115	46590958
3009	ENSRNOG00000066339	4.91048	-2.67124	1.17391	-2.27551	0.0228754	0.138859	6.06418	6.98644	8.72392	2.94496	4.03005	0	0.974681	1.02211	0	1.01252	LOC120095396	10	72246125	72246288
3010	ENSRNOG00000068476	48.7397	-0.699647	0.307487	-2.27537	0.0228839	0.138866	38.4065	48.9051	50.4049	53.0093	111.834	76.2305	42.8859	49.0612	26.0666	37.4632	RGD1560314	7	12164922	12180383
3011	ENSRNOG00000001833	888.12	0.163599	0.0719102	2.27504	0.0229034	0.138914	885.371	888.275	794.846	762.744	786.867	890.333	919.124	905.589	993.537	921.392	Mcm4	11	85258443	85272144
3012	ENSRNOG00000046005	54038.2	-0.27464	0.120721	-2.27499	0.0229064	0.138914	59466.4	61937.7	58013.1	47267.6	71634.1	54949.5	51456.3	54567.3	48570	40093.7	Scd2	1	243169236	243182232
3013	ENSRNOG00000025408	768.375	-0.36082	0.158661	-2.27416	0.0229564	0.139172	928.831	971.115	861.729	1010.12	835.228	646.982	641.34	756.361	660.687	669.275	Dux4	16	1558766	1568565
3014	ENSRNOG00000033694	932.473	-0.153989	0.0677285	-2.27362	0.0229886	0.139323	960.162	1002.05	1016.82	985.579	970.234	1007.61	835.301	956.694	865.21	904.18	Klf16	7	9138503	9148317
3015	ENSRNOG00000003881	239.059	0.257608	0.113312	2.27344	0.0229997	0.139346	237.514	249.516	220.037	191.422	220.645	229.669	256.341	260.638	311.796	246.042	Nit1	13	83765941	83773332
3016	ENSRNOG00000050015	458.143	-0.334001	0.146938	-2.27308	0.0230216	0.139433	462.899	490.049	469.153	494.753	469.501	436.859	309.948	328.097	326.835	528.535	Cox7a1	1	85441871	85445151
3017	ENSRNOG00000028441	499.156	-0.33526	0.147508	-2.27282	0.0230371	0.139438	628.654	656.725	526.343	471.193	515.846	455.428	487.34	422.131	434.109	375.645	LOC100909869	20	12627106	12646683
3018	ENSRNOG00000028441	499.156	-0.33526	0.147508	-2.27282	0.0230371	0.139438	628.654	656.725	526.343	471.193	515.846	455.428	487.34	422.131	434.109	375.645	LOC103690173	20	12627106	12646683
3019	ENSRNOG00000028441	499.156	-0.33526	0.147508	-2.27282	0.0230371	0.139438	628.654	656.725	526.343	471.193	515.846	455.428	487.34	422.131	434.109	375.645	Zfp280b	20	12627106	12646683
3020	ENSRNOG00000005865	3160.77	0.170654	0.0751117	2.272	0.0230862	0.139691	3297.9	3318.56	2845.94	2645.55	3213.96	3052.15	3453.29	3604.98	3526.01	3202.6	Itprid2	3	64536707	64573978
3021	ENSRNOG00000049758	2632.06	0.15643	0.0688884	2.27077	0.0231607	0.140096	2785.48	2555.04	2405.86	2230.32	2763.61	2635.82	2940.61	2779.11	2797.14	2906.94	Tbc1d16	10	104402398	104486670
3022	ENSRNOG00000003950	44.5619	0.658138	0.290104	2.26863	0.0232909	0.140839	58.6204	27.9457	35.865	42.2111	43.323	37.1379	96.4934	64.3929	53.1357	43.5383	Lvrn	18	39607722	39675165
3023	ENSRNOG00000020636	8867.23	-0.220025	0.0970103	-2.26806	0.0233257	0.141004	8493.9	10737.2	9958.84	9333.56	9481.7	9153.52	9406.64	7221.2	8211.97	7875.37	Spint2	1	84558166	84580616
3024	ENSRNOG00000011500	825.749	-0.384962	0.169744	-2.2679	0.0233352	0.141017	940.959	483.062	918.919	1070	827.167	906.947	798.263	652.105	644.646	532.585	Pou2af1	8	51474015	51548819
3025	ENSRNOG00000069835	236.704	-0.585646	0.258401	-2.26643	0.0234254	0.141472	171.819	287.442	332.478	289.588	181.352	186.667	175.443	107.321	138.353	222.754	Oas1i	12	35624592	35636604
3026	ENSRNOG00000017489	3266.78	-0.178475	0.0787531	-2.26626	0.0234354	0.141487	3668.83	3394.41	3738.68	3409.28	3312.7	3431.35	2665.75	2948.78	3318.48	3412.19	Gse1	19	48274127	48629458
3027	ENSRNOG00000018916	1463.99	-0.251027	0.110814	-2.26531	0.0234936	0.141793	1362.42	1717.67	1656.58	1573.59	1554.59	1599.86	1517.58	1258.22	1238.16	1287.92	Bcl7c	1	182260164	182324163
3028	ENSRNOG00000017773	25.5118	0.762033	0.336413	2.26517	0.023502	0.141799	13.1391	18.9632	19.3865	29.4496	19.1427	34.206	55.5568	42.9286	29.0743	24.3005	Crispld1	5	1274647	1314926
3029	ENSRNOG00000002886	18812.4	0.223161	0.0985419	2.26463	0.0235356	0.141956	18025.8	16656.7	18460.8	18368.7	18208.8	17938.6	17509.2	20605.7	23281.5	22383.8	Myh10	10	53394389	53525165
3030	ENSRNOG00000008190	2499.77	0.272588	0.120399	2.26404	0.0235718	0.142129	2622.76	2912.35	1849.47	2314.74	2216.53	2148.14	2631.64	3085.75	2856.29	2752.03	Pnpla7	3	7782572	7861497
3031	ENSRNOG00000029939	1986.42	-0.209713	0.0926515	-2.26346	0.0236072	0.142297	1874.84	1876.36	2291.48	2349.1	1935.43	1956.58	1807.06	1874.55	1624.15	1775.96	Gypc	18	24160739	24193204
3032	ENSRNOG00000007957	883.141	0.321083	0.141901	2.26272	0.0236527	0.142526	984.419	964.128	739.594	982.635	795.935	794.556	1364.55	817.687	1153.95	1044.92	Tspoap1	10	72560980	72586412
3033	ENSRNOG00000025300	80.7155	1.0494	0.463923	2.26202	0.0236963	0.142698	136.444	77.8489	56.2208	19.6331	22.1653	110.436	136.455	207.488	167.428	71.8889	Fer1l6	7	90061924	90215214
3034	ENSRNOG00000012791	3920.71	-0.191762	0.084822	-2.26075	0.0237745	0.142908	3463.66	4012.21	4294.11	4248.59	4018.97	3897.53	3027.36	3385.22	3622.25	3936.67	Ajuba	15	28019778	28030021
3035	ENSRNOG00000002898	701.093	0.211644	0.0935988	2.26119	0.0237478	0.142908	696.37	683.673	637.815	643.964	624.657	631.345	864.542	779.869	771.972	607.511	Nme7	13	76657367	76786765
3036	ENSRNOG00000017741	749.805	-0.170013	0.0751879	-2.26118	0.0237481	0.142908	784.301	744.554	858.821	817.717	743.544	710.507	702.745	692.99	655.675	709.776	Nudt5	17	72435697	72459001
3037	ENSRNOG00000013526	1384.48	-0.322049	0.142449	-2.2608	0.0237718	0.142908	1370.51	2130.86	1203.9	1229.03	1464.92	1460.11	1283.65	1115.12	1254.2	1071.25	Rassf4	4	149897543	149932411
3038	ENSRNOG00000006357	1284.15	-0.36355	0.160805	-2.26081	0.0237711	0.142908	1571.63	1164.74	1160.28	1462.66	1918.3	1126.84	923.023	968.959	1290.3	1172.5	Sgip1	5	117537746	117734575
3039	ENSRNOG00000042686	2297.69	-0.176182	0.0779319	-2.26072	0.0237765	0.142908	2539.88	2460.22	2377.75	2481.62	2214.51	2095.36	2004.92	1958.36	2072.29	2324.74	Trim34	1	158707172	158718674
3040	ENSRNOG00000006086	60.4066	-0.9546	0.422333	-2.2603	0.0238025	0.142999	79.8451	77.8489	107.595	64.7891	67.5033	102.618	63.3542	62.3486	24.0615	22.2754	Lynx1	7	106632797	106638023
3041	ENSRNOG00000009514	4056.81	-0.295078	0.130552	-2.26023	0.0238067	0.142999	4602.71	4698.88	3768.73	3722.43	5255.18	4670.58	4193.08	2974.34	3601.2	3748.35	Mme	2	147722086	147803792
3042	ENSRNOG00000016146	83.1165	-0.382787	0.169388	-2.25983	0.0238319	0.143105	81.8665	95.814	90.1472	97.1836	90.6761	85.0263	76.0251	60.3044	76.1946	63.7887	LOC365839	2	172728560	172730748
3043	ENSRNOG00000001706	1594.29	0.179357	0.0793884	2.25924	0.0238687	0.14328	1647.44	1697.7	1511.18	1337.01	1601.94	1410.26	1730.06	1632.31	1832.68	1753.68	Kalrn	11	66198173	66797610
3044	ENSRNOG00000002372	135.914	-0.490476	0.217193	-2.25824	0.0239305	0.14356	189	154.7	143.46	130.56	201.502	164.189	83.8225	128.786	97.2484	156.94	Sgcd	10	31280511	31724840
3045	ENSRNOG00000058692	154.011	1.3037	0.577282	2.25833	0.0239249	0.14356	122.294	261.492	55.2515	29.4496	82.616	131.937	437.632	183.98	396.011	106.315	Slc26a4	6	48107588	48145703
3046	ENSRNOG00000020948	754.874	-0.303754	0.134552	-2.25751	0.0239761	0.143788	735.788	852.345	942.183	932.57	845.303	765.237	769.023	509.01	627.603	834.316	Pth1r	8	110697485	110719729
3047	ENSRNOG00000039745	221.122	-0.397977	0.176328	-2.25702	0.0240067	0.143926	184.958	274.467	284.981	285.661	207.547	280.489	240.746	144.117	165.422	217.692	Pm20d1	13	43237971	43259999
3048	ENSRNOG00000004288	429.142	-0.227085	0.100712	-2.2548	0.0241457	0.144714	434.6	474.08	484.662	463.34	454.388	453.474	424.961	439.507	371.95	338.181	Ptrh2	10	71504956	71515398
3049	ENSRNOG00000002944	770.132	-0.260608	0.115596	-2.25447	0.0241664	0.144792	701.424	905.242	895.656	902.139	799.965	805.307	774.871	575.447	649.659	787.74	RGD1304587	10	43993668	43997289
3050	ENSRNOG00000010086	2210.14	-0.195381	0.0867426	-2.25243	0.0242954	0.145472	2557.06	2353.43	2058.84	2011.41	2315.26	2357.28	1822.65	1972.67	1975.04	2178.94	Plagl2	3	141695322	141708503
3051	ENSRNOG00000024945	2858.36	0.139156	0.0617852	2.25225	0.0243062	0.145491	3013.9	2966.24	2632.68	2710.34	2746.48	2757	3052.7	3188.98	3050.79	3060.85	Dusp18	14	78787505	78811576
3052	ENSRNOG00000014143	97.5936	0.439075	0.195	2.25167	0.0243432	0.145621	120.273	103.798	85.3005	70.679	76.5709	56.6842	101.367	114.476	116.297	131.627	Col24a1	2	234212324	234469441
3053	ENSRNOG00000004159	7676.61	-0.101422	0.0450425	-2.2517	0.0243415	0.145621	7436.71	7794.87	8147.17	7999.49	7726.61	8104.86	7361.76	7083.21	7341.75	7550.36	Flii	10	45394032	45407970
3054	ENSRNOG00000011567	701.246	-0.15955	0.0708887	-2.25072	0.0244035	0.145935	655.942	723.595	744.441	716.607	721.379	751.554	598.454	664.371	686.754	625.737	Rpusd4	8	33617379	33626873
3055	ENSRNOG00000031312	3446.16	0.179706	0.0798723	2.24992	0.0244542	0.146146	3102.84	3133.92	3410.08	3345.47	3035.63	3454.8	3981.57	3396.47	3808.73	3524.58	Tnfrsf1a	4	158150820	158163591
3056	ENSRNOG00000021390	378.765	0.310343	0.137944	2.24977	0.0244635	0.146155	392.15	431.163	299.521	364.193	334.494	268.761	522.429	399.645	381.976	423.233	Meis3	1	76861924	76872691
3057	ENSRNOG00000003273	4.54657	-1.62416	0.722219	-2.24885	0.024522	0.146459	3.03209	9.98062	5.81595	6.87157	11.0826	4.88657	3.89872	3.06633	1.00256	1.01252	Spata20	10	79427528	79434368
3058	ENSRNOG00000033209	36.5697	-0.71739	0.319067	-2.2484	0.0245509	0.146492	36.3851	55.8915	39.7423	22.578	39.293	45.9337	25.3417	16.3537	17.0435	38.4757	Bmp8b	5	135386311	135405197
3059	ENSRNOG00000014256	30.6332	0.754028	0.335354	2.24845	0.0245473	0.146492	24.2567	33.9341	19.3865	26.5046	28.2103	34.206	63.3542	60.3044	34.0871	29.3631	Foxa3	1	78662431	78672155
3060	ENSRNOG00000001844	671.213	0.206456	0.0918421	2.24795	0.0245797	0.146618	645.835	639.758	620.368	540.891	634.733	713.439	726.137	669.481	746.908	776.602	Klhl42	4	180004580	180027283
3061	ENSRNOG00000019365	5214.96	-0.345532	0.153719	-2.24782	0.0245874	0.146618	5141.42	5387.54	6151.33	5798.62	6110.56	6315.4	4319.78	3530.36	4855.4	5608.34	Ablim3	18	55257583	55376380
3062	ENSRNOG00000013503	244.776	0.59329	0.263965	2.24761	0.024601	0.146653	398.215	215.581	158	194.367	167.247	116.3	289.48	243.262	312.799	411.083	Cdh24	15	28091637	28101340
3063	ENSRNOG00000012207	24568.4	0.387011	0.172318	2.24591	0.0247097	0.147255	27269.6	25020.4	17590.3	19618.3	24768.7	22682.5	20714.9	32248.6	36045.1	30382.7	Dst	9	36135284	36529615
3064	ENSRNOG00000015544	1085.8	-0.279411	0.124419	-2.24573	0.0247212	0.147276	1066.29	1121.82	1385.16	1253.57	1111.29	1067.23	954.212	884.124	815.082	1194.77	LOC100909441	X	149691397	149692751
3065	ENSRNOG00000018928	262.655	0.364569	0.162447	2.24423	0.0248177	0.147598	234.482	163.682	247.178	317.074	196.465	230.646	312.872	329.119	295.755	255.155	AABR07002774.1	1	83194775	83223764
3066	ENSRNOG00000050539	6875.59	0.343671	0.153133	2.24426	0.0248158	0.147598	4888.74	5020.25	7453.13	7606.83	5863.72	6789.4	7838.38	8142.12	6740.21	9107.61	Fbln5	6	120899224	120977755
3067	ENSRNOG00000018928	262.655	0.364569	0.162447	2.24423	0.0248177	0.147598	234.482	163.682	247.178	317.074	196.465	230.646	312.872	329.119	295.755	255.155	LOC102553760	1	83194775	83223764
3068	ENSRNOG00000001149	9422.81	-0.138875	0.0618827	-2.24416	0.024822	0.147598	9127.61	9856.86	10239	10404.5	10551.7	9624.59	8679.53	8805.47	9125.31	9600.71	Pxn	12	41060791	41107931
3069	ENSRNOG00000025254	40.0456	0.878441	0.391383	2.24445	0.0248033	0.147598	38.4065	22.9554	38.773	47.1193	20.1502	16.6143	48.734	59.2823	91.233	26.3255	Qrich2	10	101669224	101697656
3070	ENSRNOG00000021149	4.47687	2.44646	1.09011	2.24424	0.0248171	0.147598	1.0107	0	1.93865	0.981653	0	0.977314	7.79744	3.06633	5.0128	2.02504	Ush1c	1	96695307	96743671
3071	ENSRNOG00000054259	1810.34	-0.262187	0.116885	-2.24312	0.0248893	0.147906	2115.39	1846.42	1900.84	1928.95	1935.43	2097.32	1367.48	1655.82	1404.59	2145.53	Klf11	6	41285842	41297550
3072	ENSRNOG00000002917	110.131	0.46139	0.205708	2.24293	0.0249013	0.14793	89.952	97.8101	97.9018	87.3671	105.789	139.756	115.012	126.742	187.479	138.715	Sec14l5	10	10396878	10435917
3073	ENSRNOG00000032192	846.489	0.206927	0.0922709	2.2426	0.0249223	0.148009	804.515	816.415	777.398	716.607	889.633	746.668	916.2	904.566	898.294	936.58	Cfap97	16	46086111	46125933
3074	ENSRNOG00000018992	1382.79	-0.29764	0.132732	-2.24241	0.024935	0.148038	1697.97	1610.87	1436.54	1370.39	2203.43	1534.38	1513.68	1216.31	1476.77	1137.06	Dpysl3	18	35377181	35480157
3075	ENSRNOG00000047545	61.1815	0.598492	0.266982	2.2417	0.0249809	0.148173	71.7595	80.843	45.5582	36.3212	52.3906	52.7749	118.911	70.5255	89.2279	63.7887	Adra2a	1	253060218	253064365
3076	ENSRNOG00000013323	558.443	0.210705	0.0939938	2.24169	0.0249812	0.148173	549.819	620.795	506.957	484.937	493.681	484.748	597.479	639.84	602.539	583.211	Rnf217	1	26015728	26108736
3077	ENSRNOG00000022242	175.515	0.62094	0.277051	2.24124	0.0250102	0.148211	85.9093	161.686	160.908	127.615	193.442	132.915	378.176	213.621	143.366	148.84	Cxcl9	14	15722908	15728435
3078	ENSRNOG00000016877	226.681	0.31346	0.139861	2.24123	0.0250111	0.148211	221.343	191.628	180.294	227.743	209.563	245.306	243.67	327.075	256.655	229.842	Shisa7	1	68994025	69012943
3079	ENSRNOG00000015736	2662.33	-0.200629	0.0895551	-2.24028	0.0250726	0.148512	2710.69	2997.18	2684.06	2947.9	2762.6	3040.42	2890.9	2322.23	2602.65	2128.32	Dhrs3	5	156747962	156782417
3080	ENSRNOG00000002135	1618.6	0.289969	0.129439	2.2402	0.0250777	0.148512	1679.78	1509.07	1338.64	1546.1	1530.41	1671.21	2103.36	2140.3	1827.67	1488.4	Sgcb	14	34563608	34578583
3081	ENSRNOG00000047023	268.11	0.327796	0.146365	2.23958	0.025118	0.148519	220.332	215.581	226.822	244.432	271.021	274.625	319.695	312.765	316.809	266.293	Aldh1l1	4	123060008	123106465
3082	ENSRNOG00000042825	748.62	-0.503843	0.22494	-2.2399	0.0250972	0.148519	714.563	735.572	1006.16	742.13	761.679	906.947	405.467	357.738	781.997	743.189	Cd300le	10	100271036	100280299
3083	ENSRNOG00000008956	399.214	-0.280631	0.125336	-2.23902	0.0251544	0.148688	354.755	362.297	454.613	472.175	436.253	342.06	316.771	341.384	287.735	383.745	Cdkn2c	5	124411124	124416278
3084	ENSRNOG00000002802	413.262	-0.469564	0.209753	-2.23865	0.0251786	0.148784	444.707	477.074	376.098	322.964	523.906	488.657	377.201	176.825	335.858	377.67	Cxcl1	14	17193365	17195215
3085	ENSRNOG00000048874	771.109	-0.278376	0.124529	-2.23543	0.0253888	0.149933	771.162	1102.86	736.686	899.194	971.242	751.554	719.314	599.978	770.969	785.715	Gckr	6	25045100	25075654
3086	ENSRNOG00000011726	20.6308	0.923304	0.413291	2.23403	0.0254811	0.150431	19.2032	12.9748	9.69324	15.7064	14.1052	33.2287	24.367	47.017	42.1075	19.2379	Grin1	3	8103680	8130603
3087	ENSRNOG00000004912	3628.71	0.229733	0.102861	2.23342	0.025521	0.150573	3889.16	3203.78	2991.33	3067.67	3682.46	3517.35	3695.99	4184.51	4190.7	3838.46	Itgav	3	68838189	68926639
3088	ENSRNOG00000061595	116.01	0.543798	0.243478	2.23346	0.0255186	0.150573	105.113	118.769	92.0858	82.4588	112.841	75.2532	197.86	159.449	128.328	84.0391	Tfec	4	45107641	45180236
3089	ENSRNOG00000048576	73.6223	-0.492995	0.220785	-2.23292	0.025554	0.1507	70.7488	65.8721	117.288	75.5873	73.5484	64.5027	49.7087	41.9065	65.1664	64.8012	LOC100911107	17	31378190	31388687
3090	ENSRNOG00000011853	3604.77	-0.170296	0.0762684	-2.23285	0.0255586	0.1507	3407.06	3557.09	4103.15	3493.7	3682.46	3776.34	3134.57	3262.57	3193.15	3455.73	Mbd2	18	64174002	64240794
3091	ENSRNOG00000048576	73.6223	-0.492995	0.220785	-2.23292	0.025554	0.1507	70.7488	65.8721	117.288	75.5873	73.5484	64.5027	49.7087	41.9065	65.1664	64.8012	RGD1562844	17	31378190	31388687
3092	ENSRNOG00000045997	964.041	-0.219589	0.0983661	-2.23237	0.0255908	0.15082	881.328	1062.94	1124.42	1112.21	876.536	988.064	772.922	815.643	894.284	979.106	Chst14	3	105916466	105918548
3093	ENSRNOG00000001103	1339.49	0.237636	0.106459	2.23218	0.0256028	0.15082	1463.49	1240.59	1154.47	1286.95	1453.84	1401.47	1595.55	1342.03	1585.05	1765.83	Sdk1	12	12380524	13363976
3094	ENSRNOG00000003674	1125.22	0.324308	0.145318	2.23171	0.0256344	0.150959	1016.76	1217.64	1050.75	949.258	716.341	911.834	1427.91	1258.22	1227.13	980.119	Pir	X	30108538	30219218
3095	ENSRNOG00000008693	49.5096	0.611764	0.274149	2.2315	0.0256479	0.150992	50.5349	52.8973	29.0797	54.9726	38.2855	38.1152	38.9872	75.6361	59.1511	95.1768	Tssk3	5	141827606	141829255
3096	ENSRNOG00000056550	1383.92	-0.197701	0.0886054	-2.23126	0.0256642	0.150994	1584.77	1545	1485	1352.72	1373.24	1317.42	1194.96	1468.77	1096.8	1272.74	Epb41l4b	5	71694331	71851990
3097	ENSRNOG00000016180	1123.49	-0.189101	0.0847483	-2.23132	0.02566	0.150994	1170.39	1126.81	1088.55	1085.71	1312.79	1172.78	1044.86	945.451	1046.67	1030.74	Pdp1	5	25446272	25455217
3098	ENSRNOG00000000801	300.349	-0.296545	0.132928	-2.23087	0.0256896	0.151049	295.124	374.273	353.803	303.331	328.449	370.402	336.265	221.798	284.727	256.167	Msl3l2	20	35468888	35477757
3099	ENSRNOG00000009819	4592.61	-0.13864	0.0621429	-2.23098	0.0256824	0.151049	4769.48	4490.28	4654.7	4481.25	5048.64	4935.43	4132.65	4621.98	4196.72	4235.37	Vezf1	10	72859877	72876111
3100	ENSRNOG00000053325	154.569	-0.337229	0.151209	-2.23021	0.0257333	0.151118	149.583	148.711	155.092	132.523	217.623	139.756	117.936	137.985	120.307	121.502	AABR07009105.1	2	84562574	84591269
3101	ENSRNOG00000002105	160.883	0.261606	0.117299	2.23026	0.0257304	0.151118	150.594	135.736	146.368	145.285	149.112	147.574	170.569	190.112	176.451	162.003	Cdc7	14	2804661	2824778
3102	ENSRNOG00000017325	1033.89	-0.299269	0.134181	-2.23033	0.0257254	0.151118	1305.82	1224.62	1231.04	990.488	1094.16	1088.73	1205.68	833.019	963.461	754.327	Cldn7	10	54689987	54692171
3103	ENSRNOG00000048881	144.479	1.19568	0.536259	2.22967	0.0257694	0.151237	32.3423	156.696	60.0981	58.8992	165.232	102.618	264.138	267.793	298.763	48.6009	LOC680910	12	18210535	18216443
3104	ENSRNOG00000048881	144.479	1.19568	0.536259	2.22967	0.0257694	0.151237	32.3423	156.696	60.0981	58.8992	165.232	102.618	264.138	267.793	298.763	48.6009	RGD1561730	12	18210535	18216443
3105	ENSRNOG00000009019	11282.2	0.351327	0.157564	2.22974	0.0257647	0.151237	11321.8	11201.3	8736.52	9458.23	10820.7	9317.71	10084	15831.4	10733.4	15108.8	Slc6a6	4	124195218	124268875
3106	ENSRNOG00000022721	235.084	1.00396	0.450324	2.22942	0.0257859	0.151286	139.476	175.659	294.675	152.156	178.33	126.073	820.681	181.935	229.586	193.391	Clec18a	19	39038273	39056017
3107	ENSRNOG00000055331	1682.79	0.152704	0.0685295	2.2283	0.0258606	0.151641	1758.61	1742.62	1463.68	1559.85	1532.43	1601.82	1809.98	1780.51	1832.68	1734.45	Ints10	16	20916082	20967610
3108	ENSRNOG00000002964	35.7176	0.741548	0.332791	2.22827	0.0258624	0.151641	21.2246	16.9671	25.2024	20.6147	29.2179	27.3648	62.3796	37.818	35.0896	21.2629	Xcl1	13	77248717	77252329
3109	ENSRNOG00000018268	3328.5	-0.44685	0.200566	-2.22794	0.0258843	0.151675	4060.98	4269.71	3402.33	3304.24	3450.73	4851.39	2785.64	1699.77	3467.86	3461.8	Hhip	19	27863213	27952528
3110	ENSRNOG00000007331	181.373	-0.350464	0.157324	-2.22766	0.0259035	0.151741	206.182	216.58	199.681	202.22	194.45	246.283	169.594	181.935	170.435	139.728	Rragd	5	47373463	47409356
3111	ENSRNOG00000018487	9409.37	-0.242643	0.108963	-2.22684	0.0259582	0.152015	8666.73	10021.5	10617	10987.6	9907.87	9608.95	9416.39	7955.07	8248.06	8080.92	Slc3a2	1	205604468	205618931
3112	ENSRNOG00000001059	1223.13	-0.197533	0.0887232	-2.2264	0.0259874	0.152138	1428.12	1323.43	1214.56	1094.54	1398.43	1310.58	1020.49	1138.63	1266.23	1091.5	Usp42	12	10802581	10840785
3113	ENSRNOG00000046377	44.0355	0.709253	0.318594	2.22619	0.0260012	0.152172	39.4172	30.9399	27.1411	48.101	33.2479	42.0245	93.5693	72.5697	47.1203	27.338	Btnl9	10	33470536	33489025
3114	ENSRNOG00000017478	2250.36	0.138373	0.0621615	2.22603	0.0260119	0.152188	2272.05	2321.49	2065.63	2060.49	2082.53	2114.91	2325.59	2304.86	2506.4	2340.94	Pcsk7	8	46202131	46224705
3115	ENSRNOG00000033206	1021.97	0.219548	0.0986477	2.22558	0.0260425	0.15232	1051.13	871.308	955.754	850.111	954.114	1118.05	1115.03	1225.51	1186.03	976.068	Entpd5	6	104019185	104055530
3116	ENSRNOG00000038047	204.717	0.38473	0.172915	2.22496	0.0260837	0.152514	154.637	216.58	159.939	242.468	158.179	204.259	281.683	284.146	220.563	202.504	LOC100125598	17	74786654	74787135
3117	ENSRNOG00000019412	196.406	0.379282	0.170488	2.22469	0.0261024	0.152576	152.615	230.552	226.822	178.661	166.239	154.416	269.987	263.704	203.52	224.779	Rhbg	2	173704562	173717321
3118	ENSRNOG00000000024	829.929	0.367686	0.165299	2.22437	0.0261234	0.152651	609.45	855.339	790.969	732.313	633.725	757.418	923.997	1110.01	941.404	791.79	Hebp1	4	167974319	168003854
3119	ENSRNOG00000000177	356.751	-0.230701	0.103745	-2.22372	0.026167	0.152859	427.525	360.3	424.564	416.221	344.569	361.606	362.581	329.119	328.84	305.781	Plpp2	7	10175948	10184071
3120	ENSRNOG00000055965	16.6228	0.961386	0.43243	2.22322	0.0262011	0.153011	20.2139	4.99031	15.5092	17.6698	13.0977	5.86388	23.3923	32.7075	26.0666	18.2253	LOC120101203	2	174157426	174157535
3121	ENSRNOG00000055965	16.6228	0.961386	0.43243	2.22322	0.0262011	0.153011	20.2139	4.99031	15.5092	17.6698	13.0977	5.86388	23.3923	32.7075	26.0666	18.2253	U6	2	174157426	174157535
3122	ENSRNOG00000003494	475.841	0.265994	0.119677	2.22261	0.0262423	0.153204	386.086	519.99	485.631	467.267	519.876	366.493	555.568	505.944	498.273	640.925	Ppfia4	13	45753827	45802261
3123	ENSRNOG00000002079	27.6901	0.943645	0.42482	2.22128	0.0263318	0.153632	13.1391	19.9612	25.2024	19.6331	18.1352	47.8884	71.1517	56.216	42.1075	15.1878	Mapk10	14	6497707	6786201
3124	ENSRNOG00000015206	1600.71	-0.28185	0.126939	-2.22037	0.0263939	0.153947	1375.56	1855.4	2022.01	1804.28	1708.74	1594	1607.25	1193.82	1306.34	1573.45	Alad	5	75961993	75972474
3125	ENSRNOG00000003243	2693.23	0.156559	0.0705163	2.22019	0.0264059	0.153969	2600.52	2763.63	2469.84	2580.77	2653.79	2514.63	2687.19	3145.03	2674.83	3073	Wdr81	10	60281972	60295296
3126	ENSRNOG00000006002	1091.3	0.290932	0.131093	2.21929	0.0264671	0.154279	1058.2	1022.02	911.165	944.35	1053.86	1034	964.934	1493.3	1040.66	1414.49	Stk35	3	117016950	117048066
3127	ENSRNOG00000020653	2150.85	0.229821	0.103566	2.21908	0.0264811	0.154313	1659.56	2021.08	2192.61	2159.64	2081.52	1681.96	2390.89	2283.39	1934.94	2613.31	S1pr2	8	19502627	19523574
3128	ENSRNOG00000014357	2183.72	-0.380569	0.171522	-2.21878	0.0265016	0.154385	2134.59	2225.68	3333.51	3260.07	2091.6	2239.03	1715.44	1842.86	2321.93	1947.07	Gja4	5	139633287	139635925
3129	ENSRNOG00000030819	5.21666	1.40585	0.634015	2.21738	0.026597	0.154845	3.03209	2.99419	3.8773	1.96331	8.0601	0	7.79744	7.15476	11.0282	9.11267	AABR07036974.1	X	7871598	7872298
3130	ENSRNOG00000067434	21.9735	0.830447	0.374505	2.21745	0.0265921	0.154845	10.107	16.9671	18.4172	24.5413	19.1427	11.7278	23.3923	51.1054	29.0743	16.2003	Hist1h2an	17	41534691	41539869
3131	ENSRNOG00000016110	105.713	0.522011	0.235448	2.21709	0.0266166	0.154912	111.177	82.8392	87.2392	74.6056	84.631	117.278	169.594	122.653	152.389	89.1017	Kcnk12	6	6739991	6790661
3132	ENSRNOG00000008214	1624.27	0.185417	0.0836516	2.21654	0.0266543	0.154992	1541.31	1750.6	1408.43	1510.76	1602.95	1376.06	1695.94	1782.56	1837.69	1650.41	Fbxo9	8	78958483	78983949
3133	ENSRNOG00000000902	3850.45	0.378292	0.170662	2.21662	0.0266491	0.154992	3927.57	2977.22	3396.51	2807.53	2939.92	3900.46	4145.32	4883.64	5131.1	3126.66	Hsph1	12	5390922	5410224
3134	ENSRNOG00000008515	47.4706	1.23556	0.557431	2.21653	0.026655	0.154992	86.92	12.9748	36.8343	14.7248	29.2179	4.88657	60.4302	83.8129	95.2432	51.6385	Tmem45b	8	29865278	29910453
3135	ENSRNOG00000039852	1433.63	-0.165526	0.0747008	-2.21585	0.0267018	0.155121	1452.37	1471.14	1624.59	1589.3	1458.88	1464.99	1310.95	1299.1	1314.36	1462.08	Cactin	7	8391397	8396829
3136	ENSRNOG00000008713	375.24	0.260373	0.117499	2.21595	0.0266948	0.155121	361.83	368.285	301.46	428.001	356.659	369.425	479.543	431.33	427.091	407.033	Slc41a2	7	20383757	20491166
3137	ENSRNOG00000015682	54.4165	2.16986	0.97956	2.21514	0.0267504	0.155356	25.2674	11.9767	24.2331	12.7615	0	32.2514	25.3417	224.864	50.128	19.2379	Kel	4	70568243	70585631
3138	ENSRNOG00000001911	29.3706	-1.39449	0.62958	-2.21495	0.0267633	0.155383	48.5135	26.9477	63.0061	46.1377	27.2028	33.2287	11.6962	1.02211	19.0486	30.3756	Map6d1	11	80734148	80740377
3139	ENSRNOG00000004614	16.3511	1.28879	0.581946	2.21463	0.0267857	0.155466	21.2246	11.9767	9.69324	12.7615	1.00751	20.5236	21.443	48.0391	40.1024	16.2003	Lypd6b	3	34199599	34360770
3140	ENSRNOG00000029082	2118.39	0.279258	0.126126	2.21412	0.0268203	0.155619	1519.08	2262.61	2056.91	2047.73	1817.55	1766.98	2533.19	2359.03	2343.99	2044.28	AABR07005031.1	1	165377553	165378489
3141	ENSRNOG00000029082	2118.39	0.279258	0.126126	2.21412	0.0268203	0.155619	1519.08	2262.61	2056.91	2047.73	1817.55	1766.98	2533.19	2359.03	2343.99	2044.28	RGD1566189	1	165377553	165378489
3142	ENSRNOG00000067832	156.432	0.31333	0.141584	2.21303	0.0268955	0.156007	105.113	155.698	147.337	131.541	136.014	143.665	166.67	178.869	169.433	164.028	LOC102554288	3	145431037	145454326
3143	ENSRNOG00000003211	846.295	-0.222107	0.100397	-2.2123	0.0269462	0.156205	800.472	879.293	994.527	929.625	869.483	793.579	801.187	694.012	790.018	724.964	Srp9	13	93832580	93840720
3144	ENSRNOG00000002176	5389.96	-0.227121	0.102677	-2.21199	0.026967	0.156231	6777.73	5165.97	5563.92	4628.49	5962.46	5886.36	4235.96	5328.25	4548.62	5243.84	Nectin3	11	54364487	54462519
3145	ENSRNOG00000054212	212.301	0.390185	0.176388	2.21208	0.0269613	0.156231	215.278	147.713	205.497	208.11	194.45	191.554	260.24	266.77	227.581	261.23	Pde1a	3	64747269	65024874
3146	ENSRNOG00000015941	1966.22	0.201438	0.0911225	2.21063	0.0270615	0.15663	1660.58	1745.61	2044.3	2048.71	1919.31	1813.89	2254.44	2199.58	1909.88	2246.78	Fkbp10	10	85346126	85427330
3147	ENSRNOG00000013162	210.671	0.408048	0.184594	2.21052	0.027069	0.15663	230.439	224.564	114.38	219.89	185.382	203.281	307.024	227.93	273.699	232.879	Zcchc12	X	115433259	115436692
3148	ENSRNOG00000005428	6423.26	-0.169136	0.0765392	-2.2098	0.0271193	0.156872	6193.55	6289.79	7335.85	6691.93	6510.54	6851.95	6002.08	5625.69	5946.19	6068.03	Ctbp1	14	77455696	77482821
3149	ENSRNOG00000063820	158.892	0.56923	0.257619	2.20958	0.0271341	0.15691	96.0162	211.589	87.2392	125.652	122.916	138.779	225.151	205.444	233.597	109.352	LOC681182	12	18082090	18088982
3150	ENSRNOG00000051986	2900.12	-0.315859	0.142969	-2.20928	0.0271552	0.156936	2744.04	2266.6	3445.95	3078.46	2673.94	2968.1	2153.07	1918.5	1929.93	3198.55	Plcg2	19	45547416	45683930
3151	ENSRNOG00000012991	8916.65	-0.274618	0.124326	-2.20886	0.0271842	0.157008	8933.55	8890.74	10011.2	10342.7	10841.8	9588.43	6324.7	7556.45	7393.88	11025.3	Adgra2	16	64933315	64971483
3152	ENSRNOG00000047526	1616.73	0.200762	0.0909265	2.20796	0.0272468	0.157322	1538.28	1504.08	1502.45	1424.38	1726.88	1560.77	1518.55	1970.63	1693.32	1910.62	Zfp526	1	80806972	80818180
3153	ENSRNOG00000055672	5211.47	-0.648027	0.293611	-2.20709	0.0273075	0.157388	6057.11	5400.51	8325.53	6265.89	6100.49	6030.03	4753.52	3435.31	3518.99	4535.07	Gpx2	6	95493589	95496877
3154	ENSRNOG00000018132	2361.74	0.126805	0.0574492	2.20726	0.0272961	0.157388	2426.68	2383.37	2204.24	2324.55	2262.87	2168.66	2481.54	2570.6	2584.6	2386.51	Hmgxb3	18	54590560	54638155
3155	ENSRNOG00000014087	1249.56	0.279019	0.126389	2.20762	0.027271	0.157388	1223.95	1151.76	1177.73	1230.99	974.264	1041.82	1106.26	1380.87	1208.09	1806.33	Kifc3	19	9886693	9920451
3156	ENSRNOG00000022490	1304.11	0.251295	0.113835	2.20754	0.0272764	0.157388	1012.72	1311.45	1202.93	1177.98	1296.67	1242.17	1674.5	1523.96	1332.4	1217.05	LOC100361008	3	13804033	13804473
3157	ENSRNOG00000008400	2422.82	-0.250164	0.113336	-2.20728	0.0272945	0.157388	2279.12	2458.23	2721.86	2575.86	2516.77	2336.76	2199.85	1727.36	2081.32	2336.89	Pml	8	58628837	58658971
3158	ENSRNOG00000005183	2647.08	-0.111682	0.0506049	-2.20695	0.0273175	0.157394	2727.87	2632.89	2603.61	2618.07	2798.87	2768.73	2358.73	2638.06	2554.52	2413.85	Rtf1	3	106659308	106718970
3159	ENSRNOG00000065348	17.9993	1.9533	0.885412	2.20609	0.0273778	0.157597	30.3209	5.98837	1.93865	0.981653	6.04507	21.5009	31.1898	82.7908	39.0999	19.2379	Pax9	6	74182568	74203506
3160	ENSRNOG00000020980	528.425	-1.52532	0.69156	-2.20562	0.0274107	0.157738	731.745	228.556	849.128	941.405	746.566	939.199	574.087	172.736	188.481	92.1392	AABR07006278.1	1	208368386	208386814
3161	ENSRNOG00000020980	528.425	-1.52532	0.69156	-2.20562	0.0274107	0.157738	731.745	228.556	849.128	941.405	746.566	939.199	574.087	172.736	188.481	92.1392	LOC690836	1	208368386	208386814
3162	ENSRNOG00000063262	3956.1	0.231406	0.104941	2.2051	0.027447	0.157899	3392.91	3310.57	3608.79	3684.14	3614.95	3577.95	3525.42	4224.38	4032.3	4802.38	Ism1	3	127021865	127101894
3163	ENSRNOG00000011096	904.264	-0.192576	0.0873396	-2.20491	0.0274604	0.157929	846.964	938.179	1047.84	972.818	922.881	852.218	886.959	806.444	717.833	844.441	Hmgb3	X	149296375	149301292
3164	ENSRNOG00000011096	904.264	-0.192576	0.0873396	-2.20491	0.0274604	0.157929	846.964	938.179	1047.84	972.818	922.881	852.218	886.959	806.444	717.833	844.441	LOC688583	X	149296375	149301292
3165	ENSRNOG00000064238	1093.55	-0.357009	0.161944	-2.20452	0.0274877	0.158038	1206.77	1178.71	1096.31	1344.86	1315.81	1142.48	731.01	841.196	1179.01	1040.87	Rimklb	4	155664375	155706711
3166	ENSRNOG00000027103	18.1295	0.916217	0.41564	2.20435	0.0274996	0.158058	7.07488	17.9651	4.84662	13.7431	18.1352	15.637	25.3417	34.7517	22.0563	15.1878	Gpr151	18	34568907	34570301
3167	ENSRNOG00000000906	1179.15	-0.315357	0.14307	-2.20422	0.0275089	0.158063	1374.55	1612.87	1226.2	1321.3	1271.48	1158.12	1258.31	732.852	1303.33	972.018	Medag	12	5613208	5634767
3168	ENSRNOG00000028628	2476.84	-0.132949	0.0603247	-2.20389	0.0275318	0.158147	2585.36	2689.78	2436.88	2565.06	2573.19	2631.91	2222.27	2314.05	2291.85	2584.96	LOC100911196	1	68807222	68823373
3169	ENSRNOG00000010602	1736.75	-0.117914	0.0535065	-2.20373	0.0275434	0.158159	1780.85	1762.58	1698.26	1749.31	1823.6	1783.6	1612.12	1592.45	1597.08	1709.13	Birc2	8	4968842	4988732
3170	ENSRNOG00000059947	10491.5	-0.186924	0.0848293	-2.20353	0.0275575	0.158159	10858.9	12534.7	11667.8	10332.9	11192.5	11390.6	10256.6	9844.95	9718.82	9990.53	Sdc1	6	31562739	31585264
3171	ENSRNOG00000033110	5955.6	0.375915	0.170598	2.20351	0.0275589	0.158159	5188.92	4282.69	4981.36	6649.72	5653.15	5126.01	5403.63	7978.58	5725.62	8473.77	Svep1	5	72811410	72988525
3172	ENSRNOG00000024595	1494.95	0.259221	0.117736	2.20171	0.0276858	0.158791	1573.66	1327.42	1181.61	1258.48	1570.71	1367.26	1311.92	1804.02	1753.48	1736.47	Cers6	3	53630959	53876848
3173	ENSRNOG00000015086	23.0715	2.94375	1.33697	2.20181	0.0276788	0.158791	29.3102	1.99612	0.969324	1.96331	4.03005	6.8412	27.2911	125.719	76.1946	2.02504	Plin1	1	133664892	133676828
3174	ENSRNOG00000053943	2075.75	-0.133023	0.0604352	-2.20108	0.0277302	0.158975	2136.61	2060	2295.36	2140.98	2116.78	2036.72	1973.73	1899.08	1999.11	1901.51	Cops3	10	44618115	44641597
3175	ENSRNOG00000017628	15609	0.358868	0.163046	2.20102	0.0277347	0.158975	10962	12914.9	17406.2	18826.1	12067	14932.4	20694.4	16183.1	17011.4	20584.5	Tagln	8	46222472	46230668
3176	ENSRNOG00000016553	22.0066	0.728827	0.331183	2.20068	0.027759	0.159066	27.2888	20.9593	11.6319	20.6147	21.1578	19.5463	23.3923	51.1054	33.0845	26.3255	Vwa5b1	5	150797322	150852518
3177	ENSRNOG00000017273	93.5158	0.52299	0.237717	2.20005	0.0278031	0.15927	109.155	69.8644	42.6503	91.2937	72.5409	78.1851	146.202	100.167	103.264	94.1643	RGD1563917	9	86383201	86405361
3178	ENSRNOG00000016752	5042.87	-0.248819	0.113111	-2.19977	0.0278229	0.159312	6448.25	5692.95	5216.9	5596.4	4656.72	6160.01	4917.26	4418.58	5232.36	4379.15	Crispld2	19	48053287	48110465
3179	ENSRNOG00000022353	5.75745	1.84015	0.836542	2.19971	0.0278272	0.159312	1.0107	5.98837	3.8773	0	3.02254	1.95463	15.5949	0	8.02048	14.1753	Klk13	1	94165381	94177002
3180	ENSRNOG00000007799	405.438	-0.308124	0.140132	-2.19882	0.0278911	0.159629	478.06	358.304	563.177	486.9	404.012	518.954	392.796	305.611	368.942	445.508	Fam151a	5	121514804	121527555
3181	ENSRNOG00000016920	211.289	0.359436	0.163493	2.19848	0.0279148	0.159717	217.3	182.645	190.957	199.276	164.224	258.988	340.164	228.952	243.622	224.779	Spire2	19	51373228	51411920
3182	ENSRNOG00000020652	2478.14	0.197846	0.0900076	2.1981	0.027942	0.159789	2115.39	2303.53	2270.16	2447.26	2366.65	2645.59	3050.75	2518.48	2505.4	2743.93	Tgfb1	1	81196532	81212847
3183	ENSRNOG00000008668	17.0861	0.816253	0.371351	2.19807	0.0279443	0.159789	11.1177	16.9671	12.6012	13.7431	19.1427	8.79582	10.7215	25.5527	27.0691	33.4131	Vsig8	13	85023177	85031364
3184	ENSRNOG00000032307	530.763	0.330146	0.150214	2.19784	0.0279607	0.159834	584.183	349.322	446.859	526.166	525.921	483.77	570.188	694.012	580.482	599.411	Dsel	13	175805	192647
3185	ENSRNOG00000015428	4670.78	-0.109129	0.0496655	-2.19727	0.028001	0.160016	4622.93	4694.88	4835.96	4773.78	4894.49	4473.17	4358.77	4550.43	4265.89	4314.34	LOC102556337	9	84007798	84036039
3186	ENSRNOG00000015428	4670.78	-0.109129	0.0496655	-2.19727	0.028001	0.160016	4622.93	4694.88	4835.96	4773.78	4894.49	4473.17	4358.77	4550.43	4265.89	4314.34	Mff	9	84007798	84036039
3187	ENSRNOG00000045771	268.813	-0.415443	0.189103	-2.19691	0.0280265	0.160114	288.049	238.537	316.969	221.854	373.787	432.95	248.544	226.908	241.617	218.704	Chl1	4	136291463	136503265
3188	ENSRNOG00000052236	275.161	-0.244276	0.111222	-2.1963	0.0280705	0.160188	255.706	296.424	315.03	284.679	260.946	266.807	230.999	221.798	242.62	250.092	AABR07004992.1	1	160266806	160267183
3189	ENSRNOG00000039300	1488.31	-0.182412	0.0830551	-2.19628	0.0280721	0.160188	1691.91	1575.94	1464.65	1431.25	1732.92	1596.93	1550.72	1331.81	1481.78	1211.99	Ahcyl2	4	58381218	58531060
3190	ENSRNOG00000008921	4975.75	-0.153569	0.0699248	-2.1962	0.0280776	0.160188	4935.23	4872.54	5872.17	4777.7	5092.97	5245.24	4709.66	4881.59	4481.45	4385.22	Dynll2	10	72767035	72785805
3191	ENSRNOG00000010977	965.168	-0.505799	0.230313	-2.19614	0.0280819	0.160188	1722.23	1312.45	1220.38	1555.92	986.354	878.605	1125.76	727.742	857.189	893.042	Igfbp6	7	133276234	133280966
3192	ENSRNOG00000009646	20.4593	1.05538	0.480516	2.19634	0.0280674	0.160188	8.08558	9.98062	12.6012	10.7982	20.1502	23.4555	11.6962	38.8401	38.0973	29.3631	Nyx	X	9280864	9301900
3193	ENSRNOG00000025231	82.9954	0.443364	0.201923	2.19571	0.0281126	0.160315	84.8986	99.8062	59.1288	67.734	65.4883	66.4573	111.114	94.034	78.1997	118.465	Lrrc29	19	33188352	33203545
3194	ENSRNOG00000016374	7085.75	-0.217965	0.099282	-2.19541	0.0281342	0.16039	7783.38	8369.75	6966.53	6657.57	8203.16	7977.81	6417.3	5906.77	6220.89	7797.41	Fgfr2	1	184745420	184850626
3195	ENSRNOG00000000312	1577.46	-0.103799	0.0473009	-2.19445	0.0282032	0.160736	1615.09	1655.79	1593.57	1629.54	1604.97	1567.61	1480.54	1509.65	1446.69	1560.29	Fig4	20	44600603	44723844
3196	ENSRNOG00000010133	1265.84	0.456961	0.208291	2.19386	0.0282457	0.160929	1044.05	852.345	1228.13	1008.16	837.243	1082.86	1280.73	1956.32	1253.2	1048.97	Bpgm	4	63140018	63168581
3197	ENSRNOG00000024454	645.056	0.183895	0.0838352	2.19353	0.0282689	0.160964	619.557	659.719	564.147	580.157	607.53	622.549	623.796	746.14	716.831	680.413	Ccdc149	14	58509811	58604696
3198	ENSRNOG00000017311	374.888	-0.285957	0.130421	-2.19256	0.0283388	0.161217	350.712	437.151	442.981	438.799	411.065	440.769	426.91	298.456	306.783	346.282	Me3	1	143534139	143733132
3199	ENSRNOG00000059245	45.2398	0.551153	0.251363	2.19266	0.0283321	0.161217	32.3423	40.9206	37.8036	29.4496	31.2329	52.7749	65.3036	68.4813	47.1203	38.4757	Rad51b	6	98098868	98640979
3200	ENSRNOG00000006608	468.274	-0.251465	0.114689	-2.19258	0.0283378	0.161217	518.488	469.089	553.484	505.551	466.478	519.931	479.543	429.286	427.091	362.482	Tmem70	5	2637102	2654729
3201	ENSRNOG00000033445	164.142	0.315711	0.144022	2.1921	0.0283725	0.161348	159.69	163.682	158.969	135.468	151.127	159.302	211.506	175.803	214.548	168.078	AABR07049060.1	5	97920002	98282833
3202	ENSRNOG00000033445	164.142	0.315711	0.144022	2.1921	0.0283725	0.161348	159.69	163.682	158.969	135.468	151.127	159.302	211.506	175.803	214.548	168.078	Ccdc171	5	97920002	98282833
3203	ENSRNOG00000019318	50.5116	0.586128	0.267393	2.19201	0.0283789	0.161348	38.4065	46.9089	31.9877	33.3762	54.4057	45.9337	85.7719	57.2381	38.0973	69.8638	Syt3	1	94881247	94895246
3204	ENSRNOG00000038955	196.187	-0.47159	0.215205	-2.19135	0.0284264	0.161569	207.193	137.733	254.932	282.716	209.563	159.302	195.911	104.255	144.369	156.94	MGC105567	18	53870795	53892024
3205	ENSRNOG00000017129	1172.86	0.196442	0.0896674	2.19079	0.0284671	0.161752	1206.77	1152.76	1150.59	1063.13	1178.79	1197.21	1185.21	1394.16	1339.42	1390.19	Ttll4	9	76221796	76251301
3206	ENSRNOG00000012782	6288.31	0.4413	0.201447	2.19065	0.0284771	0.16176	6762.57	5510.3	3593.29	4270.19	7315.55	5461.23	7230.18	9129.48	8311.23	5122.33	Cemip2	1	219337985	219407760
3207	ENSRNOG00000021765	594.722	-0.278998	0.12737	-2.19045	0.0284915	0.161794	488.167	674.69	784.183	652.799	617.605	633.299	525.353	467.104	546.395	577.136	Gli4	7	107325607	107330907
3208	ENSRNOG00000003223	5862.72	-0.144224	0.0658482	-2.19025	0.0285064	0.16183	5519.42	5547.23	6444.07	6231.53	6201.24	6076.94	5463.08	5418.2	5180.23	5668.08	Degs1	13	93946157	93953664
3209	ENSRNOG00000004575	600.637	-0.449788	0.205401	-2.1898	0.0285387	0.16189	1181.5	578.876	721.177	572.304	658.913	507.226	562.391	499.811	614.57	382.732	Il1a	3	116526604	116536822
3210	ENSRNOG00000013805	899.656	0.20618	0.0941572	2.18975	0.0285426	0.16189	811.59	1008.04	768.674	919.809	858.4	756.441	994.174	991.446	1030.63	923.417	Tnip2	14	76228371	76275265
3211	ENSRNOG00000004939	162.564	0.555157	0.253511	2.18987	0.0285337	0.16189	147.562	229.554	101.779	153.138	142.059	103.595	270.961	150.25	229.586	208.579	Ttll6	10	81091975	81127234
3212	ENSRNOG00000002240	1583.49	-0.109658	0.0500864	-2.18938	0.028569	0.161991	1625.2	1610.87	1741.88	1628.56	1590.86	1647.75	1540	1487.17	1491.81	1564.34	Slc49a4	11	64995679	65068926
3213	ENSRNOG00000013767	602.568	-0.243196	0.11111	-2.18879	0.0286123	0.162188	586.204	722.597	641.693	699.919	576.297	583.456	443.48	547.85	504.288	651.05	Ccdc61	1	78537494	78557686
3214	ENSRNOG00000000897	71.5948	0.593405	0.271187	2.18818	0.0286568	0.162343	68.7274	60.8818	41.6809	76.5689	45.338	84.049	141.329	89.9456	85.2176	62.7762	Rxfp2	12	4925722	4986596
3215	ENSRNOG00000028670	39.9406	0.599881	0.274186	2.18786	0.0286797	0.162424	48.5135	35.9302	25.2024	21.5964	30.2254	44.9564	51.6581	48.0391	64.1639	44.5508	RGD1562726	11	30310350	30325439
3216	ENSRNOG00000039591	132.383	0.573513	0.262352	2.18605	0.0288121	0.163076	65.6953	165.678	103.718	108.963	115.864	160.279	246.594	175.803	161.412	130.615	Dydc2	16	16928194	16936164
3217	ENSRNOG00000046242	2416.33	-0.408151	0.186745	-2.1856	0.0288449	0.163213	3866.93	2234.66	2046.24	2167.49	3577.68	2731.59	1525.38	2428.53	2158.51	2239.69	Klf7	9	65437167	65526261
3218	ENSRNOG00000046242	2416.33	-0.408151	0.186745	-2.1856	0.0288449	0.163213	3866.93	2234.66	2046.24	2167.49	3577.68	2731.59	1525.38	2428.53	2158.51	2239.69	LOC120094803	9	65437167	65526261
3219	ENSRNOG00000007442	2216.13	-0.164731	0.075387	-2.18514	0.0288786	0.163355	2119.43	2132.86	2498.92	2358.91	2332.39	2265.41	2180.36	2019.69	1870.78	2081.74	Ubl7	8	58320866	58340344
3220	ENSRNOG00000001442	6692.71	0.295629	0.135335	2.18443	0.028931	0.163603	6029.82	6299.77	5728.71	6017.53	5972.53	5820.88	7542.08	8406.85	5964.23	7437.97	Por	12	20951058	20999245
3221	ENSRNOG00000038894	59.146	-0.766765	0.351102	-2.18388	0.0289708	0.163778	138.466	52.8973	126.012	54.9726	48.3606	51.7976	57.5062	49.0612	47.1203	31.3881	AABR07072096.1	10	31185731	31220966
3222	ENSRNOG00000038894	59.146	-0.766765	0.351102	-2.18388	0.0289708	0.163778	138.466	52.8973	126.012	54.9726	48.3606	51.7976	57.5062	49.0612	47.1203	31.3881	Timd4	10	31185731	31220966
3223	ENSRNOG00000014098	718.731	0.22572	0.10337	2.1836	0.0289914	0.163797	575.087	661.715	710.515	709.735	595.44	684.12	734.909	849.373	719.838	765.464	Pold2	14	80748974	80755160
3224	ENSRNOG00000017601	435.878	-0.336986	0.154319	-2.1837	0.0289843	0.163797	468.963	619.797	438.135	328.854	537.004	471.065	439.581	331.163	390.999	349.319	Srd5a1	1	33686391	33720461
3225	ENSRNOG00000019276	3238.93	-0.188664	0.0864082	-2.1834	0.0290061	0.16382	2859.26	3185.81	3993.62	3565.36	3249.23	3356.1	2973.75	2888.48	2851.28	3108.43	Dele1	18	30085126	30098756
3226	ENSRNOG00000016532	1799.12	-0.133193	0.0610084	-2.1832	0.0290214	0.16382	1730.31	1904.3	1942.53	1980.98	1814.53	1809.99	1782.69	1697.72	1600.09	1717.23	Ino80c	18	15378770	15393403
3227	ENSRNOG00000016103	1796.37	0.246832	0.11306	2.1832	0.029021	0.16382	1577.7	1324.43	1876.61	1664.88	1667.43	1507.02	1890.88	1584.27	1895.84	2237.67	Nkd2	1	29441328	29470821
3228	ENSRNOG00000014132	157.271	-0.436955	0.200184	-2.18277	0.0290529	0.163851	182.936	163.682	196.773	179.642	209.563	152.461	95.5187	97.1003	138.353	203.516	Mypop	1	78639769	78650552
3229	ENSRNOG00000018521	542.688	-0.912659	0.418117	-2.18279	0.0290516	0.163851	543.755	678.682	725.055	696.974	631.71	717.348	516.581	125.719	480.226	291.606	Nmur1	9	87033279	87036684
3230	ENSRNOG00000019859	2568.56	0.308329	0.141245	2.18294	0.0290403	0.163851	2128.53	3266.66	2124.76	2205.77	2079.5	2319.17	3285.65	3038.73	2718.94	2616.35	Pla2g15	19	34050694	34068063
3231	ENSRNOG00000025864	2287.71	-0.146562	0.0671531	-2.1825	0.0290725	0.163913	2551	2528.09	2421.37	2540.52	2230.63	2235.12	2150.15	2066.7	2233.7	2286.27	Lemd2	20	5282397	5296626
3232	ENSRNOG00000025864	2287.71	-0.146562	0.0671531	-2.1825	0.0290725	0.163913	2551	2528.09	2421.37	2540.52	2230.63	2235.12	2150.15	2066.7	2233.7	2286.27	LOC108348120	20	5282397	5296626
3233	ENSRNOG00000065838	91.3773	0.446967	0.204849	2.18193	0.0291145	0.164101	91.9734	132.742	75.6073	70.679	62.4657	75.2532	122.81	122.653	97.2484	119.477	LOC103691943	3	143962166	143967176
3234	ENSRNOG00000046186	73.1749	0.48109	0.220593	2.18089	0.0291914	0.164292	44.4707	49.9031	63.0061	71.6607	57.4282	57.6615	95.5187	74.614	76.1946	73.9139	AABR07030156.1	10	69802864	69803105
3235	ENSRNOG00000018020	1789.33	-0.217338	0.0996467	-2.18109	0.0291771	0.164292	1675.74	1907.3	2226.54	1920.11	1958.6	1698.57	1599.45	1480.01	1556.98	1893.41	Apbb1	1	159896880	159920627
3236	ENSRNOG00000023177	2442.08	-0.18902	0.0866618	-2.18112	0.0291746	0.164292	2659.14	3227.73	2554.17	2407.01	2508.71	2414.94	2282.7	2177.09	2307.89	2455.36	Esrp2	19	34034559	34041726
3237	ENSRNOG00000016117	10245.6	0.293078	0.134385	2.18089	0.0291919	0.164292	9950.31	11230.2	8021.16	9503.38	9938.1	8831.98	9159.07	13204.6	13035.3	11548.8	Myof	1	235673666	235822334
3238	ENSRNOG00000017354	11800.1	-0.177327	0.0812999	-2.18114	0.0291729	0.164292	11310.7	12326.1	12859.1	14102.4	12046.8	12837	11246.8	9722.3	11286.8	12245.4	Zyx	4	71237451	71246553
3239	ENSRNOG00000042140	112.432	-0.573829	0.263132	-2.18076	0.029201	0.164295	118.252	72.8585	144.429	119.762	158.179	135.847	71.1517	90.9677	51.1306	122.515	Eomes	8	118181777	118188316
3240	ENSRNOG00000051372	134.573	-0.626459	0.287343	-2.18018	0.0292444	0.16449	90.9627	105.795	202.589	176.698	143.067	162.234	132.557	55.1939	60.1536	132.64	Mycn	6	35717764	35723590
3241	ENSRNOG00000001571	183.103	-0.48528	0.222613	-2.17993	0.0292629	0.164496	219.321	124.758	211.313	200.257	270.013	229.669	193.961	119.587	149.382	134.665	Cldn8	11	27875692	27878513
3242	ENSRNOG00000008937	38985.2	-0.193245	0.0886473	-2.17993	0.0292623	0.164496	38523.7	41225	43898.8	43265.4	38664.3	41886.7	38280.6	31921.5	38376	35715.6	Csrp1	13	47167789	47179384
3243	ENSRNOG00000049282	488.989	-0.791561	0.363184	-2.17951	0.0292941	0.164574	382.044	582.868	768.674	524.203	410.057	426.109	230.999	280.058	176.451	504.235	Oas2	12	35806759	35829371
3244	ENSRNOG00000059348	4966.4	0.118237	0.0542646	2.17891	0.0293387	0.164775	5117.16	4880.52	4487.97	4703.1	4855.2	4630.51	4991.34	5549.03	5281.49	4926.92	LOC103694902	10	36248438	36264665
3245	ENSRNOG00000059348	4966.4	0.118237	0.0542646	2.17891	0.0293387	0.164775	5117.16	4880.52	4487.97	4703.1	4855.2	4630.51	4991.34	5549.03	5281.49	4926.92	Ube2b	10	36248438	36264665
3246	ENSRNOG00000015654	2033.1	-0.15312	0.0703038	-2.17798	0.0294076	0.165113	2036.55	1914.28	2150.93	2121.35	2154.06	1997.63	1671.58	2021.73	1760.5	1966.31	Ghr	2	52542594	52804735
3247	ENSRNOG00000009358	462.213	-0.22011	0.101068	-2.17784	0.0294179	0.165122	488.167	419.186	448.797	479.047	483.606	525.795	387.923	426.219	401.024	413.108	Osgin2	5	29500408	29520831
3248	ENSRNOG00000015878	45.8395	0.710971	0.326493	2.1776	0.0294358	0.165174	52.5563	42.9167	19.3865	27.4863	66.4958	31.274	61.4049	61.3265	72.1844	66.8263	Pif1	8	66111072	66120200
3249	ENSRNOG00000051623	566.491	-0.188987	0.0867977	-2.17733	0.0294562	0.165239	619.557	585.863	560.269	541.872	592.417	585.411	487.34	488.568	483.234	579.161	Exosc8	2	138930405	138936928
3250	ENSRNOG00000066223	37.2299	-0.584916	0.26871	-2.17676	0.0294988	0.165429	32.3423	53.8954	35.865	48.101	45.338	42.0245	26.3164	44.9728	24.0615	19.2379	Cby3	10	34677770	34682784
3251	ENSRNOG00000058609	690.169	-0.348142	0.159963	-2.17639	0.0295258	0.165434	887.392	711.618	965.447	787.286	570.252	562.933	450.302	582.602	712.82	603.461	Palmd	2	204889533	204941519
3252	ENSRNOG00000019235	1443.33	-0.13908	0.0639017	-2.17646	0.0295206	0.165434	1414.98	1604.88	1532.5	1471.5	1479.03	1455.22	1386	1287.86	1295.31	1453.98	Rbm22	18	54013351	54024569
3253	ENSRNOG00000027487	6673.17	-0.116451	0.053503	-2.17653	0.0295154	0.165434	6488.68	6852.7	6907.41	6957.96	7006.24	6974.11	6760.38	5863.84	6561.76	6141.94	Trim28	1	73652709	73659380
3254	ENSRNOG00000048506	5489.1	-0.168349	0.0773594	-2.1762	0.0295404	0.165466	5604.32	6354.66	5865.38	5765.25	5558.44	4987.23	4809.07	4797.78	5299.53	5344.08	Inpp5b	5	136996686	137061315
3255	ENSRNOG00000016218	7622.27	-0.147942	0.0679879	-2.176	0.0295551	0.1655	8656.62	8367.75	7961.06	8076.06	7850.53	7732.51	7000.16	6902.3	7390.88	7975.61	Gtf3c1	1	180203995	180270201
3256	ENSRNOG00000058739	2804.52	-0.211605	0.0972815	-2.17518	0.0296167	0.165795	2705.64	2699.76	3359.68	3188.41	2805.92	2797.07	2853.86	2317.12	2406.15	2530.29	Snn	10	4572376	4584021
3257	ENSRNOG00000014739	9559.01	0.30274	0.139222	2.17452	0.0296663	0.166024	8651.57	10621.4	8677.39	8298.89	8232.38	9855.23	14175.8	10524.7	11260.8	8720.83	Wfdc2	3	153286131	153292807
3258	ENSRNOG00000067305	1124.61	-0.248338	0.114219	-2.17423	0.0296877	0.166095	1259.33	1250.57	1174.82	1117.12	1263.42	1238.26	881.111	1011.89	908.32	1298.05	Znrf3	14	80160278	80313485
3259	ENSRNOG00000019193	45.342	0.712493	0.327746	2.17392	0.0297111	0.166177	37.3958	30.9399	30.0491	49.0826	36.2704	27.3648	67.253	69.5034	34.0871	59.7386	Stx1b	1	182415546	182441280
3260	ENSRNOG00000032669	97.5802	-0.920261	0.423461	-2.17319	0.0297658	0.166433	78.8344	52.8973	123.104	123.688	159.187	120.21	22.4177	42.9286	53.1357	113.402	Serpina1	6	122866312	122888339
3261	ENSRNOG00000006403	3242	0.17427	0.0802079	2.17273	0.0298008	0.16658	3234.23	3168.85	2659.83	2976.37	3406.4	2983.74	3589.75	3063.26	3615.23	3594.44	Nectin1	8	44101776	44189787
3262	ENSRNOG00000060407	5.84056	1.6595	0.763987	2.17216	0.0298433	0.166641	1.0107	1.99612	1.93865	2.94496	8.0601	4.88657	19.4936	10.2211	8.02048	6.07511	Cacna1i	7	111836012	111944688
3263	ENSRNOG00000000582	100.385	0.376317	0.173254	2.17205	0.0298522	0.166641	84.8986	88.8275	97.9018	92.2754	81.6085	143.665	132.557	124.697	134.343	118.465	Ddo	20	44090914	44133095
3264	ENSRNOG00000063284	99.1915	0.835242	0.38454	2.17205	0.0298516	0.166641	33.353	47.907	62.0368	42.2111	137.022	80.1397	121.835	132.874	163.417	60.7511	LOC120095902	12	18222886	18245757
3265	ENSRNOG00000022807	2674.39	-0.252798	0.116389	-2.172	0.0298558	0.166641	3110.93	2732.69	2391.32	2922.38	3228.07	2797.07	2185.23	2329.39	2964.57	2134.39	Pced1b	7	128391319	128528231
3266	ENSRNOG00000015157	731.748	-0.265496	0.122221	-2.17225	0.0298366	0.166641	781.269	723.595	980.956	883.488	778.807	851.24	732.96	630.641	855.184	553.848	Smtnl2	10	57008327	57029505
3267	ENSRNOG00000022218	1776.51	-0.303351	0.139673	-2.17187	0.0298658	0.166648	1574.67	1738.62	2169.35	2092.88	1804.45	1434.7	1310.95	1464.68	1390.55	1676.73	Ifi44	2	240626066	240643844
3268	ENSRNOG00000071200	5.27309	1.32775	0.611419	2.17159	0.0298869	0.166717	0	4.99031	4.84662	3.92661	3.02254	2.93194	9.74681	10.2211	5.0128	8.10015	RGD1559714	2	181837105	181953508
3269	ENSRNOG00000033912	712.965	-0.307829	0.141768	-2.17136	0.0299042	0.166734	912.659	602.83	736.686	984.598	681.078	617.662	649.137	627.575	562.436	603.461	Fcho1	16	18413363	18435104
3270	ENSRNOG00000022710	116.212	0.584109	0.269012	2.17131	0.0299076	0.166734	141.498	105.795	79.4846	98.1653	67.5033	148.552	245.62	136.963	144.369	113.402	Prrg4	3	91214653	91243273
3271	ENSRNOG00000024239	1575.2	-0.224287	0.103314	-2.17094	0.0299359	0.166842	1479.66	1755.59	1888.24	1576.53	1656.35	1602.79	1443.5	1408.47	1251.2	1580.54	Fam89b	1	203015773	203017367
3272	ENSRNOG00000007443	1978.68	0.257729	0.118745	2.17043	0.029974	0.167005	2147.73	1739.62	1775.8	1628.56	1886.06	1845.17	1662.81	2203.67	2138.46	2781.39	Jag1	3	124406794	124442209
3273	ENSRNOG00000043378	22.769	0.875877	0.403622	2.17004	0.0300037	0.167122	9.09627	25.9496	19.3865	21.5964	7.05258	27.3648	36.0632	34.7517	35.0896	29.3631	Nkpd1	1	79167130	79174234
3274	ENSRNOG00000009832	715.957	0.286492	0.132035	2.16982	0.0300205	0.167166	725.681	627.781	732.809	678.322	739.514	697.802	1107.24	646.995	903.307	758.377	Slc39a14	15	45376917	45423524
3275	ENSRNOG00000019780	4.93885	1.60045	0.737642	2.16968	0.0300311	0.167176	8.08558	0.998062	0.969324	2.94496	2.01502	3.90926	10.7215	18.398	5.0128	4.05008	Sypl2	2	195849062	195863794
3276	ENSRNOG00000014828	2972.32	-0.260554	0.120106	-2.16937	0.0300547	0.167185	3693.09	3261.67	3685.37	2902.75	2531.88	3037.49	2557.56	2878.26	2205.63	2995.03	Avpi1	1	240930236	240936154
3277	ENSRNOG00000020571	315.081	-0.242395	0.111728	-2.1695	0.0300444	0.167185	282.995	371.279	336.356	384.808	348.599	305.899	315.797	250.417	263.673	313.881	Mpg	10	15395782	15402520
3278	ENSRNOG00000001296	2546.79	0.388043	0.178896	2.1691	0.0300755	0.167216	2711.7	2087.95	2062.72	2273.51	2725.32	2191.14	1877.23	4307.17	3552.07	2523.2	P2rx7	12	33879745	33934619
3279	ENSRNOG00000019490	774.704	0.220882	0.101836	2.169	0.0300824	0.167216	683.231	687.665	779.337	702.863	852.355	703.666	848.947	834.041	905.312	837.353	Slc20a2	16	69460462	69521711
3280	ENSRNOG00000057378	2508.61	-0.135186	0.0623336	-2.16876	0.030101	0.16727	2693.51	2449.24	2492.13	2489.47	2756.55	2697.39	2127.73	2470.44	2457.28	2401.7	Clec16a	10	4928030	5123578
3281	ENSRNOG00000001455	5697.7	0.2266	0.104492	2.16859	0.0301142	0.167294	6000.51	5328.65	5179.1	4838.57	5099.02	5432.89	4707.71	6911.5	7085.09	6163.2	Kif13a	17	17766597	17943615
3282	ENSRNOG00000016299	7000.29	-0.308928	0.142506	-2.16782	0.0301721	0.167567	9571.3	6993.42	8630.86	7879.73	6188.14	5771.04	5111.23	6793.96	5354.68	6976.26	Klf4	5	70278972	70283602
3283	ENSRNOG00000046361	57.3744	-0.932304	0.430199	-2.16715	0.0302236	0.167803	18.1925	32.9361	94.0245	102.092	38.2855	30.2967	28.2657	39.8622	23.0589	19.2379	Hoxa7	4	81314625	81317659
3284	ENSRNOG00000046361	57.3744	-0.932304	0.430199	-2.16715	0.0302236	0.167803	18.1925	32.9361	94.0245	102.092	38.2855	30.2967	28.2657	39.8622	23.0589	19.2379	LOC100911622	4	81314625	81317659
3285	ENSRNOG00000046361	57.3744	-0.932304	0.430199	-2.16715	0.0302236	0.167803	18.1925	32.9361	94.0245	102.092	38.2855	30.2967	28.2657	39.8622	23.0589	19.2379	NEWGENE_1587253	4	81314625	81317659
3286	ENSRNOG00000012803	1566.81	-0.14631	0.0675209	-2.16688	0.030244	0.167868	1587.81	1599.89	1776.77	1625.62	1576.76	1494.31	1522.45	1427.89	1461.73	1407.4	Wdr61	8	55103545	55120813
3287	ENSRNOG00000039819	1509.97	0.246485	0.113802	2.16591	0.0303184	0.168231	1562.54	1389.3	1139.93	1375.3	1597.91	1373.13	1597.5	1830.6	1633.17	1611.93	AABR07035338.1	12	8737262	8804177
3288	ENSRNOG00000039819	1509.97	0.246485	0.113802	2.16591	0.0303184	0.168231	1562.54	1389.3	1139.93	1375.3	1597.91	1373.13	1597.5	1830.6	1633.17	1611.93	Cdk8	12	8737262	8804177
3289	ENSRNOG00000007256	72.2046	0.433637	0.200223	2.16577	0.0303286	0.168238	67.7167	55.8915	46.5276	70.679	58.4357	80.1397	97.4681	90.9677	84.2151	68.8513	LOC100912373	5	28330206	28357152
3290	ENSRNOG00000023688	8.71129	1.32555	0.612324	2.16479	0.030404	0.168509	12.1284	4.99031	1.93865	6.87157	2.01502	3.90926	15.5949	19.4201	12.0307	6.07511	Drd1	17	10540558	10545002
3291	ENSRNOG00000007291	563.962	0.186279	0.0860448	2.16491	0.0303949	0.168509	531.627	574.884	489.509	525.184	534.989	475.952	555.568	605.088	594.518	620.674	Terf1	5	3443106	3472340
3292	ENSRNOG00000003131	4714.37	-0.165595	0.0764933	-2.16483	0.0304003	0.168509	4707.83	5010.27	5004.62	5349.03	4928.75	4527.89	4522.52	3902.41	4501.5	4624.17	Traf7	10	13533570	13552203
3293	ENSRNOG00000067962	586.196	1.09769	0.507231	2.16409	0.0304577	0.168757	416.407	292.432	431.349	372.046	372.779	399.721	373.303	1570.98	374.958	940.63	Nat8f3	4	118239304	118285500
3294	ENSRNOG00000014584	2448.86	0.127376	0.0588807	2.16328	0.0305195	0.168951	2444.88	2426.29	2323.47	2346.15	2324.33	2469.67	2699.87	2705.52	2687.86	2344.99	Odf2	3	13161494	13206985
3295	ENSRNOG00000000245	488.344	0.341513	0.157855	2.16346	0.0305056	0.168951	548.809	449.128	313.092	513.404	426.178	516.022	636.466	484.48	646.651	569.036	Slc16a6	10	94426244	94448779
3296	ENSRNOG00000023320	2183.43	0.427228	0.197484	2.16336	0.0305138	0.168951	1959.74	2563.02	1747.69	1881.83	1609	2430.58	4350	2279.3	2526.45	1772.92	Tspan1	5	129646993	129652017
3297	ENSRNOG00000070355	480.57	0.323992	0.14978	2.16312	0.0305317	0.168969	371.937	415.194	411.963	354.377	523.906	489.634	597.479	487.546	409.045	648.012	Tedc1	6	132236925	132244928
3298	ENSRNOG00000025604	1254.37	0.262745	0.121485	2.16277	0.0305589	0.16907	1400.83	1043.97	1137.99	889.378	1090.13	1324.26	1252.46	1558.72	1350.45	1346.65	Atad2	7	89634123	89676738
3299	ENSRNOG00000001609	329.17	0.26668	0.123373	2.16158	0.0306507	0.169479	348.691	297.423	293.705	289.588	354.644	313.718	372.328	422.131	359.919	367.544	Cep97	11	44683506	44711471
3300	ENSRNOG00000033368	5.19597	-1.87109	0.86566	-2.16146	0.0306597	0.169479	5.05349	8.98256	2.90797	1.96331	7.05258	6.8412	4.8734	1.02211	0	0	Dand5	19	23334164	23339589
3301	ENSRNOG00000008167	873.804	0.163971	0.0758714	2.16116	0.0306826	0.169556	881.328	866.318	769.644	905.084	777.799	752.532	941.541	967.937	878.243	911.267	Abhd6	15	16859738	16906985
3302	ENSRNOG00000004650	321.589	-0.39426	0.18245	-2.16092	0.0307018	0.169613	372.947	352.316	284.012	504.57	351.622	282.444	238.797	259.616	211.54	379.695	Begain	6	127943651	127979841
3303	ENSRNOG00000020621	26.9737	0.814342	0.376955	2.16032	0.0307479	0.169818	29.3102	24.9516	9.69324	19.6331	35.2629	14.6597	46.7847	39.8622	25.064	44.5508	Dcst1	2	174765350	174781806
3304	ENSRNOG00000058805	2306.85	0.12598	0.058329	2.15983	0.0307861	0.169879	2101.24	2043.03	2232.35	2166.51	2150.03	2293.76	2372.37	2488.84	2271.8	2315.63	Aida	13	94939741	94967920
3305	ENSRNOG00000022261	76.1877	0.385547	0.178508	2.15983	0.0307856	0.169879	65.6953	59.8837	72.6993	72.6423	64.4808	68.412	88.6959	90.9677	109.279	62.7762	Cenpu	16	45714294	45738823
3306	ENSRNOG00000016448	3126.64	0.259068	0.119955	2.15971	0.0307949	0.169879	2712.71	3017.14	3176.48	2703.47	2989.29	2802.94	3373.37	4000.53	2715.94	3793.91	Eef2k	1	175393154	175455164
3307	ENSRNOG00000064622	19.6204	1.08873	0.504231	2.15919	0.0308351	0.170002	23.246	3.99225	10.6626	12.7615	4.03005	27.3648	29.2404	35.7738	24.0615	27.338	LOC108350428	3	92485996	92546105
3308	ENSRNOG00000027940	188.733	0.321491	0.148913	2.15892	0.0308564	0.17007	206.182	170.669	178.356	194.367	167.247	222.828	295.328	188.068	210.538	255.155	Plppr3	7	9831162	9845296
3309	ENSRNOG00000062931	290.25	0.329153	0.152494	2.15846	0.0308917	0.170215	305.231	242.529	249.116	224.799	319.381	264.852	300.202	360.804	366.937	316.918	LOC102550657	7	7602683	7651352
3310	ENSRNOG00000033134	1003.12	0.256976	0.119077	2.15807	0.0309221	0.170332	1048.09	653.731	842.343	928.644	887.618	1006.63	1110.16	1140.67	939.399	1085.42	Mef2c	2	13993438	14132880
3311	ENSRNOG00000052307	1561.37	-0.143352	0.0664344	-2.15779	0.030944	0.170403	1527.16	1766.57	1674.99	1630.53	1571.72	1533.41	1531.22	1378.82	1440.68	1506.63	Spats2	7	130280108	130353424
3312	ENSRNOG00000009088	4111.64	0.143664	0.0665835	2.15765	0.0309551	0.170415	4268.17	3979.27	3792.97	3642.91	3934.33	4019.69	4552.73	4439.02	4416.28	3999.45	Txnrd1	7	20830045	20907863
3313	ENSRNOG00000042905	9949.14	-0.824183	0.382025	-2.15741	0.030974	0.17047	12581.2	11560.6	19879.9	12732	8145.74	6578.3	5020.58	5584.8	5314.57	10993.9	RT1-T24-4	20	2684515	2692511
3314	ENSRNOG00000013674	33.1692	-0.714731	0.331403	-2.15668	0.0310305	0.170681	36.3851	32.9361	28.1104	49.0826	73.5484	43.9791	29.2404	23.5085	24.0615	30.3756	Megf10	18	50605656	50754456
3315	ENSRNOG00000046449	396.263	-0.89702	0.416247	-2.15502	0.0311605	0.171347	427.525	272.471	873.361	493.771	306.284	547.296	275.835	280.058	233.597	256.167	LOC100912228	4	78881264	78888495
3316	ENSRNOG00000046449	396.263	-0.89702	0.416247	-2.15502	0.0311605	0.171347	427.525	272.471	873.361	493.771	306.284	547.296	275.835	280.058	233.597	256.167	Npy	4	78881264	78888495
3317	ENSRNOG00000028335	4849.14	-0.376344	0.174662	-2.1547	0.0311857	0.171435	6054.08	5110.08	4553.89	4899.43	5655.17	6050.55	3145.29	3898.32	5176.22	4381.17	Fat4	2	121927942	122056707
3318	ENSRNOG00000068261	353.069	0.436648	0.202665	2.15454	0.0311981	0.171454	390.129	302.413	279.165	287.624	331.471	396.789	638.416	466.082	408.042	280.468	Pacrg	1	49882630	50305430
3319	ENSRNOG00000009902	501.887	0.387484	0.179871	2.15423	0.0312223	0.171537	482.103	526.977	327.632	477.083	443.305	527.749	828.479	586.691	569.454	443.483	Lrrc46	10	82021330	82033724
3320	ENSRNOG00000015895	4341.32	0.394654	0.183229	2.15388	0.0312498	0.171638	3621.33	3309.57	3096.02	3756.79	5804.28	4270.86	4202.82	5068.64	6228.91	5409.89	B4galt6	18	11958390	12015247
3321	ENSRNOG00000002153	377.292	0.230384	0.106982	2.15347	0.0312815	0.171761	387.097	376.269	316.969	304.312	361.697	373.334	385.974	474.259	445.137	352.357	Cep135	14	31531482	31595772
3322	ENSRNOG00000006116	474.525	0.290929	0.135105	2.15336	0.0312903	0.171761	508.381	538.954	403.239	429.964	386.885	447.61	605.277	636.774	495.265	476.897	Hk2	4	115234509	115283530
3323	ENSRNOG00000053656	11.3041	-1.1678	0.542368	-2.15315	0.0313067	0.171801	22.2353	8.98256	6.78527	17.6698	6.04507	22.4782	9.74681	5.11054	6.01536	4.05008	LOC690020	4	163319147	163340098
3324	ENSRNOG00000049579	5.21615	-2.32254	1.07875	-2.153	0.031319	0.171819	7.07488	2.99419	11.6319	17.6698	4.03005	8.79582	3.89872	0	1.00256	2.02504	LOC102554207	X	139965509	140255887
3325	ENSRNOG00000013318	50.5714	0.472504	0.2195	2.15264	0.0313472	0.171874	43.46	44.9128	53.3128	41.2294	48.3606	47.8884	42.8859	71.5476	70.1792	73.9139	Ccdc150	9	55793551	55897224
3326	ENSRNOG00000019737	4806.87	0.212038	0.0985095	2.15246	0.0313608	0.171899	4103.43	5592.14	4490.88	4328.11	4637.58	4548.42	6101.5	4673.08	5472.98	5142.58	Sema4a	2	173896439	173914442
3327	ENSRNOG00000024277	1594.94	0.309526	0.143817	2.15222	0.0313798	0.171903	1364.44	1096.87	1524.75	1798.39	1341	1580.32	2116.03	1870.46	1772.53	1433.73	Card11	12	13621087	13758112
3328	ENSRNOG00000009965	589.577	0.269839	0.125375	2.15226	0.0313771	0.171903	610.461	629.777	529.251	504.57	543.049	494.521	826.529	601	692.769	540.685	Pih1d2	8	50966885	50975656
3329	ENSRNOG00000015921	53.6936	0.555511	0.258191	2.15155	0.0314328	0.172144	41.4386	48.9051	30.0491	41.2294	54.4057	30.2967	54.5821	88.9235	42.1075	55.6886	Esco2	15	40034568	40055306
3330	ENSRNOG00000016284	57.8081	0.78652	0.365697	2.15074	0.0314966	0.172443	63.6739	55.8915	30.0491	36.3212	40.3005	85.0263	152.05	87.9014	68.1741	49.6134	Dmrt3	1	223248747	223262530
3331	ENSRNOG00000020130	15303.3	-0.169853	0.0790269	-2.14931	0.0316097	0.172813	17001.9	16739.5	15889.2	16833.4	16007.4	14087	13421.4	13167.8	14513.1	16120.3	Arhgef1	1	80499131	80520953
3332	ENSRNOG00000053200	3723.43	0.236937	0.110237	2.14934	0.0316073	0.172813	3882.09	2806.55	3157.09	3423.02	3573.65	3733.34	4016.66	4625.04	3792.69	3731.13	Dock10	9	81843604	82101525
3333	ENSRNOG00000008412	17165.1	-0.179188	0.0833615	-2.14953	0.0315927	0.172813	17630.6	20259.7	15558.6	16870.7	18136.2	17197.8	14050	16778.9	15586.8	15793.3	Gprc5a	4	167903542	167922260
3334	ENSRNOG00000014486	431.96	0.349294	0.162483	2.14973	0.0315764	0.172813	493.22	435.155	301.46	319.037	439.275	460.315	458.1	584.646	535.367	501.197	Rfx3	1	225456187	225709402
3335	ENSRNOG00000066193	594.653	0.247362	0.115083	2.14942	0.0316013	0.172813	656.953	598.837	503.079	584.083	597.455	533.613	685.2	686.857	632.616	744.202	Zfp862	4	77453037	77481995
3336	ENSRNOG00000004500	1218.22	0.289883	0.134902	2.14883	0.0316475	0.172969	1400.83	1293.49	948.969	1297.75	1035.72	928.448	1483.46	1604.71	1324.38	1215.02	Myc	7	93593705	93598630
3337	ENSRNOG00000029456	418.938	-0.2225	0.103553	-2.14867	0.0316607	0.172992	382.044	462.103	418.748	502.606	444.313	423.177	417.163	345.473	371.95	369.569	Rp9	8	20941362	21005175
3338	ENSRNOG00000017695	5410.6	0.200621	0.0933949	2.14809	0.0317066	0.173192	4543.08	5200.9	5484.44	4859.18	4789.71	5053.69	6283.77	5796.38	5743.67	5107.15	AABR07012795.1	2	193602121	193603084
3339	ENSRNOG00000017695	5410.6	0.200621	0.0933949	2.14809	0.0317066	0.173192	4543.08	5200.9	5484.44	4859.18	4789.71	5053.69	6283.77	5796.38	5743.67	5107.15	Prdx1l1	2	193602121	193603084
3340	ENSRNOG00000009303	310.334	0.207124	0.096432	2.14787	0.031724	0.173237	311.295	275.465	260.748	315.111	286.133	298.081	346.012	346.495	354.906	296.668	Zwilch	8	64637672	64675916
3341	ENSRNOG00000016879	1454.49	0.244789	0.113987	2.14752	0.0317521	0.173341	1529.18	1244.58	1380.32	1161.3	1630.15	1438.61	1467.87	1688.52	1864.76	1601.81	Ldlrad4	18	61521428	61843238
3342	ENSRNOG00000010813	4643.74	-0.167553	0.0780439	-2.14691	0.0318008	0.173557	4362.17	4329.59	5446.63	4862.13	4756.46	4758.54	3949.41	4165.09	4255.87	4556.34	Tspan14	16	16783234	16841400
3343	ENSRNOG00000018414	11583.4	-0.137974	0.0642756	-2.1466	0.0318249	0.173567	11742.3	12090.5	12031.3	11544.2	11098.8	11404.3	11420.3	10159.8	9968.46	10807.6	Csf1r	18	54546659	54590415
3344	ENSRNOG00000011471	48.9905	-0.541099	0.252055	-2.14675	0.0318134	0.173567	56.599	55.8915	89.1778	56.9359	49.3681	55.7069	32.1645	53.1497	49.1255	32.4006	Fgf9	15	32210074	32253309
3345	ENSRNOG00000048449	1333.18	-0.264523	0.123232	-2.14654	0.0318303	0.173567	1558.49	1262.55	1664.33	1236.88	1495.15	1431.76	1172.54	1115.12	1177.01	1335.51	Itgb3	10	89509989	89564679
3346	ENSRNOG00000007896	213.296	0.364579	0.169857	2.1464	0.0318414	0.173578	201.129	205.601	184.172	182.587	160.194	215.009	252.442	299.478	226.579	207.566	Klhl38	7	89855148	89864276
3347	ENSRNOG00000017220	2805.12	0.199948	0.0931742	2.14596	0.0318762	0.173718	2279.12	2798.57	2779.05	3036.25	2502.66	2432.53	2701.81	2985.58	2998.66	3435.48	Tcirg1	1	201127034	201138742
3348	ENSRNOG00000020332	525.441	0.393374	0.183419	2.14467	0.0319789	0.174177	633.707	597.839	388.699	518.313	360.689	432.95	538.024	683.791	707.808	637.887	Tnnt3	1	197652431	197669535
3349	ENSRNOG00000009814	44.2672	0.556091	0.259307	2.14453	0.0319906	0.17419	44.4707	35.9302	30.0491	29.4496	40.3005	35.1833	46.7847	73.5918	39.0999	51.6385	Serpine3	15	36907131	36933150
3350	ENSRNOG00000045595	51.5091	0.642342	0.299641	2.1437	0.0320567	0.1745	40.4279	79.845	27.1411	27.4863	43.323	43.0018	61.4049	61.3265	93.2381	55.6886	Tnfsf9	9	1944017	1946345
3351	ENSRNOG00000013036	30.6012	1.19276	0.55655	2.14314	0.0321022	0.174658	7.07488	11.9767	24.2331	51.046	4.03005	28.3421	57.5062	37.818	26.0666	71.8889	Epha8	5	149166697	149193399
3352	ENSRNOG00000003687	2236.85	0.326539	0.152367	2.14311	0.0321042	0.174658	1843.51	1433.22	2064.66	1797.41	1691.61	1898.92	1866.51	2568.56	1925.92	2609.26	Rgs2	13	55798829	55802385
3353	ENSRNOG00000028083	162.208	-0.681497	0.318016	-2.14296	0.0321159	0.174672	181.925	308.401	230.699	108.963	139.037	210.122	124.759	117.543	124.317	123.527	Tmem35b	5	139444399	139449947
3354	ENSRNOG00000018214	472.17	0.221341	0.103314	2.1424	0.0321612	0.174868	421.461	471.085	441.043	487.881	407.035	459.337	585.783	486.524	518.324	498.159	Bok	9	94223389	94234476
3355	ENSRNOG00000003105	202.75	0.475947	0.222192	2.14205	0.0321892	0.17497	219.321	205.601	169.632	126.633	195.457	278.534	380.125	271.881	280.717	175.166	Kif19	10	99799400	99826546
3356	ENSRNOG00000029001	35.8144	-0.768403	0.358828	-2.14142	0.0322399	0.175097	47.5028	50.9012	62.0368	48.101	26.1953	23.4555	29.2404	13.2874	25.064	33.4131	RT1-O1	20	2655116	2657520
3357	ENSRNOG00000058193	411.084	-0.50869	0.237561	-2.1413	0.0322495	0.175097	335.551	390.242	563.177	746.056	439.275	378.22	243.67	269.837	286.732	536.635	Slc27a6	18	52041074	52099414
3358	ENSRNOG00000017462	479.52	-0.224414	0.104801	-2.14134	0.0322469	0.175097	469.974	497.035	571.901	448.615	472.523	554.137	465.897	375.114	400.022	478.922	Spata5	2	120306412	120497705
3359	ENSRNOG00000009191	2266.27	-0.28378	0.132569	-2.14061	0.0323053	0.175299	2166.93	2364.41	2247.86	2713.29	2695.09	2216.55	1371.38	2136.21	1948.98	2432.07	Ccm2l	3	141533511	141549140
3360	ENSRNOG00000070245	48.6373	-0.600808	0.28066	-2.1407	0.0322983	0.175299	75.8023	30.9399	45.5582	66.7524	43.323	54.7296	30.2151	30.6633	47.1203	31.3881	Vstm1	1	65687375	65701188
3361	ENSRNOG00000014170	986.895	0.252011	0.117759	2.14006	0.0323501	0.175492	873.242	882.287	976.11	1042.52	914.821	972.427	1177.41	946.473	1179.01	1191.74	Dbn1	17	9150659	9164984
3362	ENSRNOG00000063941	36.9521	0.857868	0.400967	2.1395	0.0323952	0.175686	31.3316	57.8876	28.1104	27.4863	28.2103	20.5236	76.0251	51.1054	77.1972	29.3631	LOC108349347	15	17635860	17643250
3363	ENSRNOG00000026060	758.052	-0.883476	0.413632	-2.1359	0.0326877	0.177108	971.28	1143.78	1080.8	1082.76	894.671	947.994	897.681	197.267	801.046	315.906	Arsi	18	54364088	54371767
3364	ENSRNOG00000018550	1454.62	-0.158547	0.0742279	-2.13595	0.0326832	0.177108	1463.49	1507.07	1619.74	1464.63	1475	1479.65	1295.35	1318.52	1371.5	1396.26	Ncbp3	10	57665716	57695432
3365	ENSRNOG00000042592	688.068	0.313757	0.146905	2.13579	0.0326968	0.177108	509.391	679.68	700.821	558.56	614.582	612.776	974.681	753.294	674.723	642.95	Rgs10	1	182946336	182987697
3366	ENSRNOG00000008034	680.722	-0.190515	0.0892051	-2.1357	0.0327042	0.177108	757.012	770.504	652.355	685.194	763.694	713.439	615.023	696.056	563.439	662.188	Tmeff1	5	62910740	62996493
3367	ENSRNOG00000028344	624.579	-0.213087	0.0997827	-2.13551	0.0327193	0.177139	597.322	690.659	758.981	751.946	686.116	553.16	567.264	567.27	562.436	625.737	LOC103694874	20	12730836	12739628
3368	ENSRNOG00000028344	624.579	-0.213087	0.0997827	-2.13551	0.0327193	0.177139	597.322	690.659	758.981	751.946	686.116	553.16	567.264	567.27	562.436	625.737	Mmp11	20	12730836	12739628
3369	ENSRNOG00000003599	980.469	-0.159434	0.0746729	-2.1351	0.0327526	0.177268	978.355	1030	1079.83	1035.64	988.369	977.314	927.896	891.279	998.55	817.103	Utp3	14	19515669	19517396
3370	ENSRNOG00000012087	1140.88	0.167041	0.078245	2.13485	0.0327735	0.177331	1097.62	1095.87	1114.72	1065.09	982.324	1122.93	1186.19	1281.72	1307.34	1074.28	Ufsp2	16	46272016	46291059
3371	ENSRNOG00000001329	108.318	0.321413	0.150588	2.13439	0.032811	0.177483	120.273	101.802	85.3005	88.3488	111.834	92.8448	139.379	109.366	129.33	121.502	Gjc3	12	16896813	16964246
3372	ENSRNOG00000018859	1189.58	0.392475	0.183922	2.13392	0.0328492	0.177639	1079.42	935.184	962.539	1211.36	1132.44	1060.39	1082.87	1856.15	927.368	1718.24	Pik3ip1	14	78204053	78216608
3373	ENSRNOG00000009910	1803.17	0.2856	0.133912	2.13274	0.0329463	0.178062	1610.04	1348.38	1679.84	2031.04	1388.35	1902.83	2405.51	2014.58	2092.34	1581.55	Swap70	1	164267609	164328794
3374	ENSRNOG00000000825	14.6641	0.921855	0.432315	2.13237	0.0329763	0.1781	10.107	5.98837	9.69324	13.7431	16.1202	6.8412	26.3164	11.2432	30.0768	11.1377	Calhm5	20	26066242	26072272
3375	ENSRNOG00000006235	16.3352	-1.07338	0.503391	-2.13231	0.0329815	0.1781	16.1712	5.98837	36.8343	20.6147	21.1578	9.77314	11.6962	12.2653	8.02048	3.03756	Nell2	7	126198851	126733503
3376	ENSRNOG00000036649	1944.2	-0.243151	0.114028	-2.13238	0.0329753	0.1781	1875.85	2129.86	2507.64	2009.44	2026.11	1978.08	1474.69	1754.96	1978.05	1848.86	Pwwp2b	1	194041341	194059958
3377	ENSRNOG00000028330	621.588	0.276304	0.129597	2.13202	0.0330051	0.178177	568.012	528.973	676.588	525.184	521.891	538.5	623.796	799.289	654.672	634.85	AABR07067600.1	9	48763742	48764305
3378	ENSRNOG00000035620	48.8227	0.519648	0.24382	2.13128	0.0330665	0.178457	24.2567	54.8934	49.4355	41.2294	32.2404	36.1606	47.7593	52.1276	56.1434	71.8889	Mir22	10	60307039	60307133
3379	ENSRNOG00000031213	479.875	0.269062	0.126379	2.129	0.0332541	0.179316	416.407	441.144	436.196	393.643	538.011	502.339	661.808	552.961	507.296	468.796	Slc39a11	10	98275960	98611295
3380	ENSRNOG00000033520	141.313	0.435833	0.204734	2.12878	0.0332728	0.179366	140.487	123.76	112.442	141.358	127.954	80.1397	100.392	177.847	198.507	178.203	Wdr97	7	108078337	108087034
3381	ENSRNOG00000053449	448.601	0.348818	0.163915	2.12804	0.0333335	0.179642	508.381	459.109	381.914	326.89	460.433	464.224	419.113	622.464	471.203	695.601	Cracr2a	4	160408077	160518107
3382	ENSRNOG00000032913	8.36797	-1.17609	0.552774	-2.12761	0.0333691	0.179783	6.06418	6.98644	12.6012	11.7798	4.03005	12.7051	5.84808	4.08844	3.00768	3.03756	Rasl2-9	1	68720879	68722057
3383	ENSRNOG00000005195	15079.9	-0.191038	0.0898016	-2.12733	0.0333924	0.179857	14077	15703.5	18763.2	16054.9	15749.4	16689.6	12892.1	14861.5	14767.7	14147.9	Cst3	3	136336920	136340822
3384	ENSRNOG00000013605	2308.64	-0.80126	0.376781	-2.12659	0.0334539	0.180086	2813.78	2415.31	3912.19	2052.64	2291.08	1753.3	828.479	626.553	1263.23	3111.47	AC120568.1	4	104566211	104574118
3385	ENSRNOG00000013605	2308.64	-0.80126	0.376781	-2.12659	0.0334539	0.180086	2813.78	2415.31	3912.19	2052.64	2291.08	1753.3	828.479	626.553	1263.23	3111.47	Sh2d6	4	104566211	104574118
3386	ENSRNOG00000062521	655.557	-0.230878	0.10858	-2.12634	0.0334751	0.180144	691.317	773.498	691.128	720.533	720.371	731.031	528.277	584.646	571.459	774.577	Gtpbp6	12	46574435	46578873
3387	ENSRNOG00000031595	192.792	0.393916	0.185265	2.12623	0.0334838	0.180144	168.786	234.545	176.417	152.156	141.052	203.281	340.164	194.201	208.533	199.466	LOC102554838	17	18394346	18437412
3388	ENSRNOG00000020993	167.198	0.537565	0.25286	2.12594	0.0335084	0.180174	125.326	99.8062	93.0551	197.312	179.337	172.007	234.898	266.77	208.533	128.59	Ms4a2	1	208440361	208448310
3389	ENSRNOG00000011762	3577.2	-0.130728	0.0615112	-2.12527	0.0335644	0.180407	3836.61	3326.54	3842.4	3689.05	3635.1	3422.55	3523.47	3345.36	3251.3	3124.63	Elf1	15	54865616	54986699
3390	ENSRNOG00000008409	3933.59	0.187654	0.0883003	2.12518	0.0335719	0.180407	3823.47	3836.55	3474.06	3655.68	3249.23	3845.73	3750.57	4335.79	4167.64	4362.95	Myo1f	7	14363350	14413911
3391	ENSRNOG00000010719	2433.52	-0.120829	0.0568779	-2.12435	0.0336405	0.180679	2480.25	2594.96	2623.96	2521.87	2374.71	2543.95	2285.63	2232.29	2253.76	2511.05	Exosc10	5	158995313	159018940
3392	ENSRNOG00000002820	513.343	-0.571986	0.26936	-2.1235	0.0337116	0.180958	591.258	317.384	674.65	741.148	292.179	486.702	310.923	398.622	210.538	471.834	LOC24906	10	42615555	42623784
3393	ENSRNOG00000046890	216.234	0.700605	0.329961	2.1233	0.0337291	0.181001	210.225	151.705	134.736	69.6974	197.472	134.869	289.48	201.355	344.881	137.703	Abca6	10	95142966	95211530
3394	ENSRNOG00000030925	113.391	-0.335621	0.158108	-2.12273	0.0337766	0.181205	109.155	122.762	139.583	128.597	124.931	112.391	116.962	104.255	85.2176	83.0266	AABR07027925.2	17	46929662	46930375
3395	ENSRNOG00000062814	6.88845	1.26821	0.597657	2.12197	0.0338399	0.181493	3.03209	8.98256	4.84662	6.87157	1.00751	8.79582	18.5189	7.15476	14.0358	14.1753	Cend1	1	196523920	196528302
3396	ENSRNOG00000015301	1783.46	-0.19097	0.0900143	-2.12155	0.0338752	0.181631	1970.86	1733.63	2206.18	1806.24	1805.46	1688.8	1715.44	1768.25	1530.91	1532.95	Elp2	18	15885934	15921599
3397	ENSRNOG00000056358	13.9653	-1.08437	0.511175	-2.12134	0.0338936	0.181678	13.1391	19.9612	10.6626	31.4129	13.0977	7.81851	2.92404	11.2432	7.01792	9.11267	Ccdc27	5	164585267	164599355
3398	ENSRNOG00000065530	27.015	1.37905	0.650315	2.12059	0.033956	0.181909	13.1391	50.9012	13.5705	10.7982	11.0826	20.5236	48.734	102.211	56.1434	1.01252	LOC120093086	9	6745700	7131245
3399	ENSRNOG00000063244	9861.65	0.226627	0.106865	2.12069	0.0339479	0.181909	8819.34	9999.59	9163.99	8522.71	8272.68	9348.98	13551	9861.31	9973.47	8836.25	Mpeg1	1	209452133	209458855
3400	ENSRNOG00000065530	27.015	1.37905	0.650315	2.12059	0.033956	0.181909	13.1391	50.9012	13.5705	10.7982	11.0826	20.5236	48.734	102.211	56.1434	1.01252	Sult1c2	9	6745700	7131245
3401	ENSRNOG00000010171	1459.78	0.135925	0.0641141	2.12004	0.0340023	0.182054	1365.45	1588.92	1393.89	1380.2	1388.35	1411.24	1444.48	1555.65	1605.1	1642.31	Elk1	X	1139756	1155713
3402	ENSRNOG00000008399	643.292	-0.295853	0.139595	-2.11936	0.0340597	0.182207	537.691	783.479	798.723	797.102	579.319	665.551	630.618	489.59	522.334	617.637	Dcaf4	6	103154867	103180982
3403	ENSRNOG00000030954	11999.3	0.337233	0.159104	2.11958	0.0340419	0.182207	14209.4	11499.7	8658.97	9227.54	11293.2	12059.1	12396	15092.5	15905.6	12990.6	Fat1	16	47177248	47296107
3404	ENSRNOG00000058093	5.25206	-1.93734	0.914086	-2.11942	0.0340546	0.182207	2.02139	7.9845	11.6319	9.81653	10.0751	10.7505	0	5.11054	0	4.05008	LOC120093949	7	516291	516366
3405	ENSRNOG00000058093	5.25206	-1.93734	0.914086	-2.11942	0.0340546	0.182207	2.02139	7.9845	11.6319	9.81653	10.0751	10.7505	0	5.11054	0	4.05008	Snord59a	7	516291	516366
3406	ENSRNOG00000001869	117.863	-0.418836	0.197636	-2.11923	0.0340711	0.182217	139.476	124.758	108.564	120.743	117.879	116.3	59.4555	108.344	112.287	83.0266	Rab44	20	7164720	7198468
3407	ENSRNOG00000003709	180.261	-0.487442	0.230045	-2.11889	0.0340994	0.182316	239.535	174.661	191.926	209.092	191.427	152.461	232.949	91.9898	105.269	120.49	Kmo	13	87557286	87588881
3408	ENSRNOG00000028219	817.354	0.162714	0.0768139	2.11829	0.0341507	0.182539	792.387	765.514	772.551	827.533	761.679	759.373	1014.64	815.643	806.059	854.566	Tmem209	4	59101550	59128630
3409	ENSRNOG00000002792	33.9471	0.740185	0.34951	2.11778	0.0341939	0.182718	38.4065	16.9671	32.957	13.7431	18.1352	30.2967	32.1645	30.6633	48.1229	56.7011	Cxcl2	14	17181062	17183075
3410	ENSRNOG00000046973	1526.18	0.142136	0.0671466	2.1168	0.034277	0.18311	1502.91	1530.03	1408.43	1537.27	1492.13	1412.22	1776.84	1558.72	1512.86	1685.84	LOC103693999	16	76217201	76254107
3411	ENSRNOG00000046973	1526.18	0.142136	0.0671466	2.1168	0.034277	0.18311	1502.91	1530.03	1408.43	1537.27	1492.13	1412.22	1776.84	1558.72	1512.86	1685.84	Tmco3	16	76217201	76254107
3412	ENSRNOG00000015903	252.318	-0.637331	0.301169	-2.11619	0.0343287	0.183335	318.37	265.485	354.773	195.349	392.93	258.988	115.012	287.213	110.282	253.13	Add2	4	118497416	118538505
3413	ENSRNOG00000047574	14.0626	-1.04937	0.495971	-2.11578	0.0343637	0.18347	10.107	17.9651	25.2024	19.6331	18.1352	24.4328	5.84808	9.19898	3.00768	19.2379	Nrxn3	6	107641780	109272044
3414	ENSRNOG00000010882	2439.1	-0.105969	0.0500924	-2.11547	0.0343903	0.18356	2358.97	2491.16	2554.17	2425.66	2568.15	2574.24	2308.04	2280.33	2270.8	2415.87	Sptlc1	17	11877249	11916295
3415	ENSRNOG00000012229	431.943	0.509412	0.240856	2.11501	0.0344293	0.183717	508.381	484.06	270.441	511.441	277.066	403.631	827.504	530.475	566.447	405.008	Tbxt	1	52298099	52305864
3416	ENSRNOG00000010154	857.439	-0.22273	0.105331	-2.11456	0.0344674	0.183868	817.654	832.384	1060.44	953.185	823.137	847.331	865.516	677.658	770.969	733.064	Zc3hc1	4	58989987	59011933
3417	ENSRNOG00000002860	477.675	0.29031	0.137335	2.11388	0.0345253	0.184073	477.049	520.989	453.644	377.936	385.877	511.135	722.238	518.209	526.344	455.634	Ccdc181	13	76624567	76638224
3418	ENSRNOG00000020484	1999.53	-0.759312	0.359198	-2.11391	0.0345231	0.184073	2755.16	2254.62	3448.86	1719.86	1903.19	1488.45	806.061	697.078	1216.11	2625.46	Trpm5	1	198255723	198277654
3419	ENSRNOG00000021097	424.121	0.253536	0.119959	2.11353	0.0345553	0.184181	383.054	472.083	422.625	367.138	405.02	399.721	522.429	456.883	470.201	497.147	Hpn	1	86337087	86352811
3420	ENSRNOG00000007763	2825.13	0.201265	0.0952733	2.11251	0.034643	0.184545	2462.06	2806.55	2772.27	2643.59	2612.48	2480.42	2956.21	3051	2782.11	3303.85	Plod1	5	158340490	158367620
3421	ENSRNOG00000023919	2128.04	-0.153034	0.0724879	-2.11117	0.0347581	0.185106	2097.2	2266.6	2337.04	2021.22	2251.79	2248.8	2205.7	1876.59	1885.82	1959.22	Nipsnap2	12	26911723	26944166
3422	ENSRNOG00000018910	466.726	0.265305	0.125723	2.11023	0.0348388	0.185329	408.322	479.07	381.914	477.083	454.388	360.629	493.188	575.447	451.152	532.585	Abhd11	12	21682202	21685398
3423	ENSRNOG00000007378	15.5641	1.09026	0.516655	2.11022	0.0348394	0.185329	8.08558	28.9438	6.78527	11.7798	4.03005	3.90926	26.3164	23.5085	22.0563	18.2253	Acox2	15	16660272	16692160
3424	ENSRNOG00000033923	7.40379	1.27186	0.602746	2.11011	0.0348489	0.185329	8.08558	2.99419	9.69324	2.94496	6.04507	8.79582	18.5189	22.4864	17.0435	4.05008	Aox2	9	59828084	59916146
3425	ENSRNOG00000025460	739.06	-0.318601	0.150966	-2.11042	0.0348222	0.185329	971.28	507.016	754.134	809.864	770.747	775.987	474.669	637.796	679.736	661.175	Tmem71	7	98276975	98315858
3426	ENSRNOG00000007916	7142.03	-0.15287	0.0724679	-2.10948	0.034903	0.185564	7056.69	6692.01	8002.74	7308.41	7296.4	7140.25	5612.21	6901.28	6500.6	7069.41	Ptk2	7	105126728	105331783
3427	ENSRNOG00000017065	669.238	-0.286974	0.136118	-2.10828	0.0350067	0.185989	744.884	693.653	745.41	741.148	743.544	824.853	726.137	542.74	673.721	512.335	Arhgap28	9	107833330	107998000
3428	ENSRNOG00000014445	8031.4	-0.102233	0.0484927	-2.10822	0.0350123	0.185989	7884.45	8296.89	8109.37	8212.51	8424.82	8095.09	7907.58	7357.14	7521.21	7659.71	Hp1bp3	5	150433740	150463000
3429	ENSRNOG00000012852	2144.5	-0.174899	0.0830112	-2.10693	0.0351232	0.186473	2158.85	1998.12	2264.34	2536.59	2235.67	2126.63	2179.39	1827.53	1800.6	2058.45	Bin1	18	24009653	24067263
3430	ENSRNOG00000064385	7130.98	0.240667	0.114273	2.10607	0.0351984	0.18682	5534.58	7449.54	6960.72	6987.41	6032.98	6101.37	8410.52	8029.69	7535.24	6797.04	Ftl1	1	95936387	95939725
3431	ENSRNOG00000064248	443.806	-0.305239	0.144957	-2.10572	0.0352283	0.186926	440.664	414.196	549.607	513.404	378.825	395.812	307.999	347.517	328.84	468.796	Cdkn2d	8	19831866	19834674
3432	ENSRNOG00000067479	1040.69	0.986376	0.468679	2.10459	0.0353272	0.187398	649.878	678.682	698.883	707.772	728.431	794.556	538.998	2501.1	576.472	2007.83	Hlf	10	75154507	75211935
3433	ENSRNOG00000048850	96.5568	-0.528623	0.251195	-2.10443	0.0353408	0.187418	63.6739	129.748	88.2085	121.725	105.789	99.686	94.544	95.0561	43.1101	48.6009	AABR07058441.1	7	107011623	107015179
3434	ENSRNOG00000048850	96.5568	-0.528623	0.251195	-2.10443	0.0353408	0.187418	63.6739	129.748	88.2085	121.725	105.789	99.686	94.544	95.0561	43.1101	48.6009	LOC300024	7	107011623	107015179
3435	ENSRNOG00000050672	20.8123	0.88581	0.421083	2.10365	0.0354094	0.187572	14.1498	13.9729	26.1718	11.7798	7.05258	19.5463	29.2404	36.7959	32.0819	16.2003	Ervfrd-1	12	22151211	22158264
3436	ENSRNOG00000047499	585.03	0.289631	0.137664	2.1039	0.0353873	0.187572	573.065	586.861	455.582	489.845	564.207	597.139	582.859	685.835	706.805	686.488	Rbm15	2	194945974	194954703
3437	ENSRNOG00000004812	4952.9	0.267169	0.127003	2.10365	0.0354086	0.187572	4982.74	5233.84	4423.03	4198.53	5454.67	3599.45	5001.09	5956.85	5758.71	5660.99	Sema6d	3	111883872	111941094
3438	ENSRNOG00000003863	1664.6	-0.169007	0.0803375	-2.10371	0.0354034	0.187572	1732.33	1959.2	1795.19	1844.53	1587.84	1634.07	1590.68	1450.37	1549.96	1666.61	Trir	19	23125083	23128510
3439	ENSRNOG00000018402	4.51313	1.70024	0.808291	2.1035	0.0354224	0.187588	5.05349	0.998062	0	3.92661	3.02254	0.977314	5.84808	8.17687	3.00768	13.1627	Apoc2	1	79329428	79334476
3440	ENSRNOG00000014645	1900.01	0.182863	0.0869886	2.10215	0.0355405	0.18814	1671.69	1894.32	1988.08	1844.53	1591.87	1653.61	2206.68	2023.78	1907.87	1916.7	Aldh7a1	18	50009934	50042193
3441	ENSRNOG00000012110	615.597	0.417507	0.198629	2.10195	0.0355579	0.188148	610.461	868.314	485.631	544.817	602.492	441.746	1143.3	802.356	635.623	582.199	Col17a1	1	246531367	246577632
3442	ENSRNOG00000053607	325.523	0.232983	0.110855	2.10169	0.0355801	0.188212	284.006	307.403	330.54	273.881	335.502	290.262	324.569	316.854	387.991	397.92	Fam217b	3	165501532	165513377
3443	ENSRNOG00000012786	7512.74	-0.14106	0.0671444	-2.10085	0.035654	0.188518	7702.52	7082.25	8354.61	7707.94	7755.83	7909.4	7198.02	6839.95	7032.96	7049.16	Pgrmc1	X	115832884	115888682
3444	ENSRNOG00000005264	3307.74	-0.156096	0.074303	-2.10081	0.0356577	0.188518	3179.65	3212.76	3760.98	3589.9	3449.72	3136.2	2984.47	2978.43	2866.32	3334.23	Sav1	6	88478539	88499968
3445	ENSRNOG00000035466	19.236	0.821589	0.39116	2.10039	0.0356946	0.18866	11.1177	20.9593	18.4172	9.81653	9.06761	16.6143	25.3417	34.7517	17.0435	24.3005	Mir146a	10	27848516	27848610
3446	ENSRNOG00000008196	1684.89	-0.190233	0.0905914	-2.0999	0.0357372	0.188833	1563.55	1825.46	1929.92	1735.56	1578.77	1551.97	1555.59	1374.74	1460.73	1560.29	Parp12	4	67839237	67883685
3447	ENSRNOG00000057044	303.197	-0.381348	0.181747	-2.09823	0.0358847	0.189314	325.444	466.095	264.626	392.661	378.825	254.102	225.151	282.102	271.694	286.543	Garnl3	3	16288719	16430837
3448	ENSRNOG00000012390	1030.34	-0.34064	0.162348	-2.09821	0.0358867	0.189314	865.157	1251.57	1085.64	1200.56	1157.63	1238.26	885.985	862.66	801.046	1029.73	Npw	10	13680321	13681586
3449	ENSRNOG00000002305	1038.43	-0.363151	0.173078	-2.09819	0.0358884	0.189314	1167.36	938.179	1257.21	1090.62	885.603	1622.34	1089.69	829.952	1073.74	614.599	Slc15a2	11	64014182	64043225
3450	ENSRNOG00000012184	1946.78	-0.130916	0.0623929	-2.09825	0.0358834	0.189314	2086.08	2100.92	1951.25	1976.07	1993.87	1938.99	1810.96	1724.3	1929.93	1869.11	Urgcp	14	80594633	80619888
3451	ENSRNOG00000028892	109.683	0.292993	0.13968	2.0976	0.0359406	0.189484	110.166	98.8082	105.656	105.037	111.834	110.436	123.784	104.255	148.379	147.828	Prr36	12	2560536	2567742
3452	ENSRNOG00000026919	526.875	-0.523606	0.249621	-2.0976	0.0359403	0.189484	754.991	954.148	444.92	566.414	496.703	551.205	572.138	342.406	461.178	371.595	RGD1565367	4	63631834	63678987
3453	ENSRNOG00000061622	25.942	0.769339	0.366868	2.09705	0.0359893	0.189582	18.1925	14.9709	19.3865	44.1744	23.1728	10.7505	32.1645	36.7959	44.1127	35.4382	Gm26083	10	102276365	102276548
3454	ENSRNOG00000061622	25.942	0.769339	0.366868	2.09705	0.0359893	0.189582	18.1925	14.9709	19.3865	44.1744	23.1728	10.7505	32.1645	36.7959	44.1127	35.4382	LOC120095426	10	102276365	102276548
3455	ENSRNOG00000011438	174828	-0.246237	0.11742	-2.09707	0.0359872	0.189582	197359	214744	171101	144250	201199	187443	158806	150987	165345	152177	Sftpa1	16	17008180	17011685
3456	ENSRNOG00000042152	1197.33	-0.224043	0.106899	-2.09584	0.0360963	0.189935	1224.96	1503.08	1387.1	988.524	1225.13	1075.05	1031.21	1038.46	1064.72	1091.5	Gipc2	2	241030770	241110236
3457	ENSRNOG00000014793	4.54427	1.55994	0.744283	2.09589	0.0360919	0.189935	2.02139	5.98837	5.81595	0.981653	2.01502	2.93194	15.5949	5.11054	11.0282	7.08763	Gpr149	2	146909713	146981167
3458	ENSRNOG00000020044	2191.34	-0.162483	0.0775177	-2.09608	0.0360753	0.189935	2118.42	2188.75	2466.93	2396.21	2169.17	2242.94	2138.45	1950.18	1997.1	2004.79	Mob2	1	197092994	197149933
3459	ENSRNOG00000000974	1200.94	-0.204902	0.0977562	-2.09605	0.0360778	0.189935	1095.6	1302.47	1387.1	1237.86	1266.44	1182.55	1037.06	1030.29	1028.63	1226.16	Zfp358	12	1552366	1556460
3460	ENSRNOG00000005561	65.4952	-0.768707	0.36687	-2.09532	0.0361429	0.190049	47.5028	64.874	106.626	82.4588	63.4733	94.7994	55.5568	23.5085	45.1152	55.6886	Brinp1	5	82348930	82493150
3461	ENSRNOG00000047453	1649.12	-0.151742	0.0724217	-2.09526	0.0361482	0.190049	1774.78	1550.99	1585.81	1602.06	1781.28	1895.99	1438.63	1594.49	1561.99	1520.8	Casd1	4	32658748	32739202
3462	ENSRNOG00000013370	457.65	-0.279874	0.133571	-2.09532	0.0361425	0.190049	423.482	548.934	547.668	440.762	507.786	473.02	488.315	360.804	369.945	395.895	Gfer	10	13718489	13720869
3463	ENSRNOG00000043116	21.9576	-1.03573	0.494494	-2.09453	0.0362125	0.190335	57.6097	9.98062	19.3865	23.5597	27.2028	19.5463	15.5949	10.2211	3.00768	22.2754	RGD1308564	10	42459781	42477177
3464	ENSRNOG00000023410	499.421	-0.477316	0.227974	-2.09373	0.0362837	0.190634	367.894	646.744	766.736	486.9	435.245	428.063	398.644	264.726	307.786	528.535	Apol9a	7	109140871	109147649
3465	ENSRNOG00000054400	1247.78	-0.175904	0.084017	-2.09367	0.0362896	0.190634	1305.82	1371.34	1510.21	1357.63	1273.5	1221.64	1133.55	1079.35	1237.16	1295.01	Sh3bp5l	10	42512552	42530221
3466	ENSRNOG00000047089	408.5	-0.253834	0.121249	-2.09349	0.0363051	0.190642	404.279	436.153	527.312	435.854	456.403	399.721	397.67	341.384	328.84	419.183	Alkbh7	9	1838811	1841044
3467	ENSRNOG00000019243	1060.99	0.282694	0.135039	2.09342	0.0363114	0.190642	915.692	969.118	1039.12	1096.51	1009.53	904.993	1134.53	1290.92	1187.03	1200.85	Glb1l	9	76695173	76705510
3468	ENSRNOG00000050554	178.223	-0.294031	0.140481	-2.09303	0.0363464	0.190773	167.776	203.605	200.65	193.386	157.172	192.531	187.139	128.786	147.376	142.765	LOC100362342	1	192184445	192222398
3469	ENSRNOG00000017737	7821.56	-0.191228	0.0913708	-2.09288	0.0363599	0.190791	8249.31	8203.07	7899.99	9087.16	8505.42	7255.58	6422.17	7049.49	6774.3	8482.89	Dgkz	3	77904150	77946099
3470	ENSRNOG00000016888	222.543	0.378285	0.18078	2.09251	0.0363926	0.19091	252.674	234.545	161.877	175.716	157.172	213.054	271.936	193.179	300.768	269.33	Pask	9	93844278	93885111
3471	ENSRNOG00000056011	695.823	0.203282	0.0971579	2.09228	0.0364131	0.190964	607.429	623.789	594.196	596.845	703.243	686.074	861.618	768.626	640.636	654.087	LOC314140	6	74755310	74766465
3472	ENSRNOG00000039837	468.36	-0.212366	0.101505	-2.09217	0.0364233	0.190965	509.391	464.099	467.214	414.258	482.598	575.638	374.277	476.303	413.055	413.108	Jade3	X	1669930	1845138
3473	ENSRNOG00000015439	8991.35	0.209746	0.100287	2.09146	0.0364872	0.191247	9368.15	8534.43	7577.21	7357.49	9703.35	8527.06	9398.84	10572.7	9997.53	9403.27	Man2a1	9	104252001	104408349
3474	ENSRNOG00000018567	3616.01	0.261078	0.124859	2.09098	0.03653	0.191418	4046.83	3682.85	2830.43	3202.15	3253.26	3569.15	4050.77	4955.18	3735.54	3703.8	Slc20a1	3	116427098	116441051
3475	ENSRNOG00000006940	1042.32	0.220734	0.105585	2.09059	0.036565	0.191443	876.274	954.148	1037.18	988.524	746.566	991.974	1084.82	1083.44	1155.95	1022.64	Ncf4	7	109826020	109843389
3476	ENSRNOG00000001092	1629.4	-0.369964	0.177037	-2.08975	0.0366403	0.191731	2229.6	1476.13	1514.08	1494.08	1912.26	2293.76	1057.53	1732.47	1707.36	1136.05	Kl	12	490399	530080
3477	ENSRNOG00000008749	5962	0.219423	0.105023	2.08928	0.0366829	0.191901	6283.5	6587.21	4988.14	5594.44	5920.14	5755.4	7003.08	5349.72	7507.17	7405.57	Col5a1	3	11208512	11354588
3478	ENSRNOG00000010438	290.15	0.463959	0.222099	2.08898	0.0367097	0.191935	274.91	252.51	313.092	234.615	239.788	349.878	294.354	569.315	376.963	290.593	Cpt1b	7	120491354	120500404
3479	ENSRNOG00000061814	5109.08	-0.111179	0.0532196	-2.08906	0.036702	0.191935	4878.63	5446.43	5589.12	5120.3	5297.5	5321.47	4785.68	4646.51	4940.62	5164.86	Dgcr2	11	83094037	83144502
3480	ENSRNOG00000061814	5109.08	-0.111179	0.0532196	-2.08906	0.036702	0.191935	4878.63	5446.43	5589.12	5120.3	5297.5	5321.47	4785.68	4646.51	4940.62	5164.86	LOC100910275	11	83094037	83144502
3481	ENSRNOG00000061814	5109.08	-0.111179	0.0532196	-2.08906	0.036702	0.191935	4878.63	5446.43	5589.12	5120.3	5297.5	5321.47	4785.68	4646.51	4940.62	5164.86	LOC103693608	11	83094037	83144502
3482	ENSRNOG00000042658	27.6839	0.718973	0.344214	2.08874	0.0367311	0.191994	19.2032	16.9671	36.8343	11.7798	41.308	22.4782	50.6834	33.7296	45.1152	33.4131	Nxnl1	16	18262688	18279987
3483	ENSRNOG00000013305	4584.09	-0.158613	0.0760224	-2.08639	0.0369431	0.192995	5124.23	4058.12	4811.73	4422.35	4751.43	5044.89	4015.68	4522.83	4352.11	3959.96	Atp2c1	8	106034636	106156006
3484	ENSRNOG00000017751	3039.5	-0.159516	0.0764921	-2.08539	0.0370338	0.193416	2905.75	3033.11	3453.7	3123.62	3048.73	3075.61	3035.16	2729.03	2797.14	2564.71	Arl6ip1	1	172430489	172439994
3485	ENSRNOG00000059702	640.784	0.252251	0.120995	2.08482	0.0370861	0.193635	662.007	710.62	558.331	537.946	507.786	542.409	660.833	727.742	682.744	722.939	Tex9	8	73177810	73214261
3486	ENSRNOG00000010065	1120.28	0.531882	0.255256	2.08372	0.0371856	0.193728	1171.4	932.19	734.748	633.166	1145.54	1094.59	683.251	1630.26	1692.32	1499.54	Dgkh	15	53991481	54150706
3487	ENSRNOG00000031721	496.291	-0.260393	0.124933	-2.08426	0.0371367	0.193728	502.316	487.054	633.938	502.606	437.26	589.32	475.644	373.07	434.109	471.834	Dnajc30	12	21626450	21629408
3488	ENSRNOG00000010502	958.023	-0.163253	0.0783366	-2.08399	0.0371608	0.193728	893.456	957.142	924.735	993.433	1064.94	1008.59	875.263	862.66	848.166	892.029	Fbxo8	16	33665306	33711272
3489	ENSRNOG00000023093	158.193	0.347484	0.166744	2.08394	0.0371653	0.193728	182.936	105.795	122.135	112.89	183.367	136.824	188.113	169.67	183.469	174.153	Mis18bp1	6	83182499	83231383
3490	ENSRNOG00000003329	873.388	-0.158972	0.0762811	-2.08403	0.0371572	0.193728	915.692	902.248	887.901	838.332	945.046	818.989	756.352	844.262	744.902	824.191	Ppm1d	10	70172603	70208607
3491	ENSRNOG00000008394	43.4824	0.972033	0.466414	2.08406	0.037155	0.193728	16.1712	4.99031	9.69324	19.6331	12.0901	33.2287	32.1645	45.9949	37.0947	10.1252	Prg2	3	70062535	70066101
3492	ENSRNOG00000022325	977.993	0.260133	0.124797	2.08445	0.0371192	0.193728	1065.27	874.303	769.644	729.368	828.175	963.631	968.833	1250.04	1036.65	920.38	Smc2	5	66807011	66853242
3493	ENSRNOG00000020457	4957.55	0.196143	0.0941273	2.08381	0.0371778	0.193728	5058.54	4808.66	4242.73	4553.89	4962	4534.74	4509.85	5563.34	5776.75	5657.96	Tacc2	1	185116111	185327881
3494	ENSRNOG00000017493	2454.33	0.194619	0.0934305	2.08303	0.0372483	0.1939	2423.65	2344.45	1954.16	2175.34	2446.24	2432.53	2352.88	2989.67	2615.68	2552.56	Pias2	18	70607665	70710033
3495	ENSRNOG00000000258	954.023	-0.147437	0.0707806	-2.08302	0.0372494	0.1939	965.216	989.08	1052.69	1055.28	912.806	949.949	915.225	854.483	866.212	930.505	Prmt7	19	34110747	34162577
3496	ENSRNOG00000030981	1268.71	-0.193211	0.0927482	-2.08318	0.0372348	0.1939	1389.71	1572.95	1309.56	1186.82	1269.47	1541.22	1241.74	1121.25	1169.99	1288.94	Scnn1b	1	176430103	176484451
3497	ENSRNOG00000008100	11.2862	1.12698	0.541252	2.08216	0.0373275	0.194253	11.1177	11.9767	2.90797	5.88992	8.0601	9.77314	21.443	34.7517	6.01536	10.1252	Rgs20	5	14534775	14614084
3498	ENSRNOG00000020970	184.364	0.624435	0.299965	2.08169	0.0373703	0.194422	114.209	195.62	150.245	159.028	187.397	108.482	192.012	167.626	145.371	435.383	Rundc3a	10	87352646	87361765
3499	ENSRNOG00000030022	214.225	-0.370797	0.17819	-2.08091	0.0374423	0.194743	298.156	271.473	228.761	151.175	273.036	197.417	169.594	151.272	209.535	201.491	Myo3b	3	54820251	55227373
3500	ENSRNOG00000060821	3442.53	-0.225218	0.108257	-2.0804	0.0374888	0.194931	2985.6	3683.85	4243.7	3745.99	3573.65	3192.88	3278.83	2775.03	2934.49	3230.95	Rnf114	3	156222498	156234256
3501	ENSRNOG00000007830	685.981	0.682583	0.328209	2.07972	0.0375509	0.195094	1127.94	519.99	304.368	437.817	375.802	400.699	727.112	1088.55	712.82	859.629	Apold1	4	167818271	167825706
3502	ENSRNOG00000022014	3243.2	-0.136736	0.0657437	-2.07983	0.0375413	0.195094	3038.16	3421.36	3616.55	3362.16	3334.86	3246.64	3145.29	2960.03	2977.6	3056.8	Rab35	12	40967103	40991195
3503	ENSRNOG00000001303	8500	-0.230709	0.110923	-2.07989	0.0375353	0.195094	8754.66	8788.94	9980.16	8691.55	8981.97	10165	7023.55	7021.89	8930.81	8477.82	Specc1l	20	13339692	13443665
3504	ENSRNOG00000027690	486.75	-0.177851	0.0855431	-2.07908	0.0376102	0.195295	526.573	492.045	489.509	501.625	470.508	496.475	438.606	490.612	396.011	429.308	Eif3el1	7	74339828	74373096
3505	ENSRNOG00000064764	596.296	-0.238622	0.114769	-2.07916	0.037603	0.195295	558.916	617.801	586.441	552.671	776.792	677.278	502.935	573.403	526.344	527.522	Kbtbd7	15	54806873	54811687
3506	ENSRNOG00000027690	486.75	-0.177851	0.0855431	-2.07908	0.0376102	0.195295	526.573	492.045	489.509	501.625	470.508	496.475	438.606	490.612	396.011	429.308	LOC108348260	7	74339828	74373096
3507	ENSRNOG00000051440	4067.98	0.226734	0.109065	2.0789	0.0376267	0.195327	3972.04	4004.23	3461.46	4120.98	4261.78	4155.54	3871.43	4722.14	4902.52	5208.4	Ppp1r12b	13	46201251	46397108
3508	ENSRNOG00000017585	509.176	-0.209677	0.100887	-2.07833	0.0376793	0.19548	453.803	556.919	549.607	573.285	491.666	475.952	465.897	426.219	442.129	453.609	Abt1	17	41699147	41701259
3509	ENSRNOG00000048114	602.862	-0.369394	0.177753	-2.07813	0.0376977	0.19548	549.819	829.39	634.907	814.772	565.214	553.16	538.024	443.595	363.929	691.551	Echdc3	17	72070668	72093516
3510	ENSRNOG00000016467	337.419	0.220102	0.105906	2.07827	0.0376841	0.19548	402.257	344.331	306.306	296.459	309.306	341.083	433.733	374.092	393.004	351.344	Kctd1	18	6122390	6317393
3511	ENSRNOG00000025994	1459.19	-0.268029	0.128973	-2.07818	0.0376924	0.19548	1380.61	1551.99	1316.34	1687.46	1596.91	2236.09	1362.6	1475.93	1371.5	1198.82	Krt80	7	132463218	132485508
3512	ENSRNOG00000003298	434.791	-0.409313	0.197061	-2.07709	0.0377936	0.195635	525.563	331.357	403.239	535.982	667.981	436.859	384.999	312.765	309.791	448.546	Cd247	13	78043307	78122263
3513	ENSRNOG00000021318	164603	-0.171792	0.0827026	-2.07723	0.0377802	0.195635	169861	148185	168067	171583	188211	176445	133243	155644	147285	168884	Epas1	6	7790647	7871228
3514	ENSRNOG00000015145	2345.27	-0.133921	0.0644715	-2.07721	0.0377823	0.195635	2509.56	2333.47	2473.72	2148.84	2455.31	2522.45	2198.88	2118.83	2325.94	2131.35	Ppp6c	3	22931577	22962113
3515	ENSRNOG00000023366	334.903	0.315429	0.151827	2.07756	0.0377498	0.195635	312.305	370.281	276.257	331.799	316.359	310.786	506.834	383.291	332.85	367.544	Styxl1	12	20907435	20939752
3516	ENSRNOG00000017108	325.747	-0.23854	0.114811	-2.07767	0.0377396	0.195635	328.477	389.244	295.644	334.744	364.719	403.631	327.493	316.854	241.617	309.831	Syngr1	7	111635918	111659341
3517	ENSRNOG00000013381	2915.12	-0.131284	0.063208	-2.07702	0.0377999	0.195635	2735.96	2920.33	3234.64	3007.78	3067.87	2929.01	2752.5	2803.64	2765.06	2571.8	Tsg101	1	97410848	97442554
3518	ENSRNOG00000049783	2402.4	0.146876	0.0707486	2.07603	0.0378912	0.196054	2523.71	2253.62	2192.61	2220.5	2561.1	2172.57	2372.37	2604.33	2642.75	2657.86	Rcor1	6	130069392	130146153
3519	ENSRNOG00000018730	3265.01	-0.189488	0.0913063	-2.07531	0.0379582	0.196348	3384.82	3883.46	3605.89	3567.33	3577.68	3103.95	3322.69	2693.26	3260.33	3071.98	Nectin2	1	79372119	79407360
3520	ENSRNOG00000061270	10511.5	-0.149102	0.0718531	-2.0751	0.0379773	0.196371	10258.6	10696.2	11214.1	11374.4	10992	11079.8	8692.2	9830.64	10956	9970.28	Git1	10	62342299	62356373
3521	ENSRNOG00000016090	1997.78	-0.102347	0.0493233	-2.07503	0.0379834	0.196371	2093.15	2073.97	2022.98	1965.27	2137.94	1979.06	1981.53	1850.02	1852.73	1935.94	Mtmr10	1	117859267	117910849
3522	ENSRNOG00000016953	114.142	-1.31433	0.633587	-2.07443	0.0380396	0.196522	184.958	122.762	165.754	138.413	201.502	98.7087	40.9366	78.7024	66.169	58.7261	Chst4	19	37991417	38003608
3523	ENSRNOG00000023172	73.8369	-0.505356	0.243604	-2.0745	0.0380333	0.196522	81.8665	95.814	79.4846	80.4955	80.601	84.049	74.0757	40.8844	79.2023	41.5133	Dnajb3	9	88795488	88796560
3524	ENSRNOG00000029558	18.8544	0.740656	0.357068	2.07427	0.0380542	0.196522	11.1177	11.9767	17.4478	15.7064	12.0901	15.637	10.7215	36.7959	26.0666	20.2504	Pabpn1l	19	50669967	50673366
3525	ENSRNOG00000012574	362.032	0.199367	0.0961126	2.07431	0.0380506	0.196522	366.883	330.359	330.54	350.45	297.216	352.81	397.67	361.827	390.999	401.97	Pum3	1	225074333	225114025
3526	ENSRNOG00000010789	5938.86	0.224034	0.108044	2.07355	0.0381211	0.19676	5844.86	5863.62	4756.47	5628.8	6334.23	5477.84	6690.21	6908.43	7565.32	5236.75	Dusp7	8	107008528	107016404
3527	ENSRNOG00000042276	580.864	-0.258984	0.124892	-2.07366	0.0381109	0.19676	639.771	522.985	683.374	575.249	720.371	563.91	536.074	512.077	551.408	464.746	Trappc2	X	27994054	28015346
3528	ENSRNOG00000049179	429.724	0.248222	0.119729	2.07321	0.0381532	0.19683	394.172	488.052	339.264	439.78	392.93	336.196	463.948	430.308	525.342	472.846	LOC100911519	1	196536834	196542699
3529	ENSRNOG00000006996	189.337	0.469587	0.226506	2.07318	0.0381556	0.19683	222.353	240.533	118.258	111.908	114.856	202.304	262.189	243.262	245.627	181.241	Mms22l	5	38197779	38313745
3530	ENSRNOG00000049179	429.724	0.248222	0.119729	2.07321	0.0381532	0.19683	394.172	488.052	339.264	439.78	392.93	336.196	463.948	430.308	525.342	472.846	Pidd1	1	196536834	196542699
3531	ENSRNOG00000005906	9851.77	-0.421997	0.20361	-2.07257	0.0382122	0.196998	12720.6	13839.1	8219.87	7755.06	11991.4	12707	12287.8	6545.59	9269.67	5351.16	Cd36	4	17354466	17513903
3532	ENSRNOG00000008117	2168.94	-0.16008	0.0772399	-2.0725	0.0382186	0.196998	2087.09	2336.46	2388.42	2316.7	2252.8	2231.21	2229.09	1815.27	1953.99	2123.25	Galnt11	4	9837629	9871140
3533	ENSRNOG00000031612	1107.72	-0.222857	0.107531	-2.07249	0.0382193	0.196998	1282.57	1457.17	1159.31	1046.44	1084.08	1035.95	1039.01	955.672	1032.64	1008.47	Gls2	7	617288	633426
3534	ENSRNOG00000005906	9851.77	-0.421997	0.20361	-2.07257	0.0382122	0.196998	12720.6	13839.1	8219.87	7755.06	11991.4	12707	12287.8	6545.59	9269.67	5351.16	LOC103690020	4	17354466	17513903
3535	ENSRNOG00000005906	9851.77	-0.421997	0.20361	-2.07257	0.0382122	0.196998	12720.6	13839.1	8219.87	7755.06	11991.4	12707	12287.8	6545.59	9269.67	5351.16	LOC120093085	4	17354466	17513903
3536	ENSRNOG00000005906	9851.77	-0.421997	0.20361	-2.07257	0.0382122	0.196998	12720.6	13839.1	8219.87	7755.06	11991.4	12707	12287.8	6545.59	9269.67	5351.16	RGD1565355	4	17354466	17513903
3537	ENSRNOG00000028323	1948.9	-0.194261	0.0937686	-2.07171	0.0382928	0.197323	2120.44	2216.7	2143.18	2287.25	1897.15	1856.9	1770.99	1577.11	1814.63	2133.38	Dhrsx	12	16299808	16304552
3538	ENSRNOG00000033026	248.402	-0.451081	0.217777	-2.07129	0.0383314	0.197468	235.492	183.643	264.626	295.478	282.103	269.739	119.886	153.316	222.568	251.105	Dclk3	8	111401358	111453999
3539	ENSRNOG00000023348	791.254	-0.183052	0.0883871	-2.07103	0.0383561	0.197542	833.825	849.351	849.128	878.579	801.98	790.647	619.897	712.41	747.91	858.616	Tbc1d2	5	60884124	60931352
3540	ENSRNOG00000060179	12423.6	-0.259365	0.125244	-2.07088	0.0383702	0.197561	11234.9	14088.6	13369.9	15474.8	14198.9	13751.8	11788.8	11351.5	11506.4	11091.1	Gpc3	X	131868990	132236798
3541	ENSRNOG00000045816	51.3196	-0.580964	0.280594	-2.07048	0.0384071	0.197567	69.7381	89.8256	58.1595	57.9175	66.4958	82.0944	26.3164	41.9065	52.1331	68.8513	Gria1	10	41210713	41527283
3542	ENSRNOG00000020748	21331	0.193635	0.0935248	2.07042	0.0384131	0.197567	19585.3	19715.7	19502.8	19825.5	20956.3	21179.4	18633.9	26419.5	24206.8	22815.1	Map4	8	109925575	110064362
3543	ENSRNOG00000019246	359.603	-0.222628	0.107517	-2.07063	0.038393	0.197567	338.584	328.362	379.006	450.579	355.652	390.926	335.29	290.279	305.781	350.332	Psme2	15	29078500	29082946
3544	ENSRNOG00000058003	9317.45	0.198962	0.0960929	2.07052	0.0384036	0.197567	8025.95	8377.73	8259.61	8956.6	9219.74	9606.99	9122.04	9583.29	10113.8	11315.9	Spon1	1	167928972	168228226
3545	ENSRNOG00000056847	411.845	0.391248	0.189079	2.06922	0.038525	0.19783	323.423	396.231	405.178	271.918	415.095	392.88	468.821	619.398	489.249	350.332	Gsta3	9	23658574	23684240
3546	ENSRNOG00000007420	45.1273	1.05155	0.508141	2.0694	0.038509	0.19783	52.5563	39.9225	21.3251	29.4496	36.2704	16.6143	46.7847	70.5255	133.341	20.2504	Hrh1	4	147645995	147647455
3547	ENSRNOG00000026408	809.285	0.191332	0.0924614	2.06932	0.0385163	0.19783	879.306	781.483	707.607	739.185	794.927	780.874	846.023	913.765	949.425	855.579	Rnf169	1	154254473	154311653
3548	ENSRNOG00000065528	882.338	-0.414418	0.200279	-2.0692	0.038527	0.19783	1021.81	1052.96	864.637	1147.55	1240.25	1201.12	737.833	565.226	687.756	1274.76	St8sia2	1	127762573	127838091
3549	ENSRNOG00000020468	1826.84	0.269055	0.130037	2.06906	0.0385401	0.197843	2079	1595.9	1427.81	1421.43	1807.48	1637	1806.08	2505.19	2024.17	1672.68	Stard4	18	24817107	24830024
3550	ENSRNOG00000010087	1066.06	-0.187886	0.0908123	-2.06895	0.038551	0.197846	1121.87	1112.84	1163.19	988.524	1037.74	1208.94	887.934	936.252	1037.65	1020.62	Zfp143	1	164109116	164144902
3551	ENSRNOG00000034200	7840.3	-0.288863	0.13964	-2.06863	0.038581	0.197946	10311.1	9096.34	7571.39	6516.21	9768.84	9257.12	6737.97	6442.35	8294.18	7185.85	Atp8a1	14	40315049	40554611
3552	ENSRNOG00000062679	157.965	-0.413036	0.199805	-2.06719	0.038716	0.198338	203.15	170.669	157.031	152.156	197.472	172.985	108.19	136.963	111.284	171.116	Akr1c13	17	65964975	65997591
3553	ENSRNOG00000048004	143.435	-0.49761	0.240707	-2.06729	0.0387071	0.198338	152.615	216.58	171.57	217.927	126.947	129.005	64.3289	125.719	126.323	163.016	Garem2	6	26230048	26241762
3554	ENSRNOG00000066655	87.1444	-0.464642	0.224775	-2.06715	0.0387202	0.198338	68.7274	122.762	104.687	103.074	114.856	109.459	64.3289	72.5697	52.1331	112.39	LOC100912259	4	169696679	169697356
3555	ENSRNOG00000043331	36.1164	0.796326	0.385283	2.06686	0.0387475	0.198424	26.2781	41.9186	32.957	19.6331	24.1803	50.8203	70.177	43.9507	89.2279	23.2879	Ankrd65	5	166397748	166400953
3556	ENSRNOG00000029826	1699.8	0.15015	0.0726549	2.06661	0.0387706	0.198488	1751.54	1736.63	1469.5	1574.57	1709.75	1711.28	1655.98	1993.11	1776.54	1937.96	Cep164	8	46071076	46134336
3557	ENSRNOG00000008907	466.156	-0.21541	0.104285	-2.06559	0.0388669	0.198928	437.632	501.027	582.564	544.817	483.606	483.77	444.454	428.264	455.162	414.12	Fggy	5	110398863	110786017
3558	ENSRNOG00000010899	7.60021	-1.24277	0.601799	-2.0651	0.0389136	0.198953	14.1498	4.99031	4.84662	18.6514	6.04507	11.7278	5.84808	5.11054	4.01024	2.02504	Bfsp2	8	104006226	104063399
3559	ENSRNOG00000068045	202.674	0.326048	0.157882	2.06514	0.0389099	0.198953	158.679	213.585	182.233	181.606	147.097	164.189	241.721	185.002	206.527	241.992	Dmrta2	5	124805883	124811630
3560	ENSRNOG00000021693	1577.33	0.201893	0.0977646	2.0651	0.0389139	0.198953	1548.39	1451.18	1390.98	1419.47	1582.8	1777.73	1964.96	1557.69	1900.85	1607.88	Fam149a	16	46854635	46912066
3561	ENSRNOG00000008949	72.8186	1.30117	0.63006	2.06515	0.0389093	0.198953	41.4386	20.9593	115.35	5.88992	33.2479	119.232	142.303	210.554	97.2484	102.264	Synpo2l	15	3631834	3641429
3562	ENSRNOG00000010147	2245.75	-0.133572	0.0646963	-2.0646	0.0389607	0.198977	2347.85	2176.77	2391.32	2127.24	2255.82	2289.85	2117.01	2160.74	2021.16	1959.22	Pdcd10	2	160303449	160346018
3563	ENSRNOG00000011302	4074.58	-0.131316	0.0636019	-2.06465	0.0389558	0.198977	4172.16	3907.41	4141.92	3995.33	4295.02	4207.34	3972.8	3906.5	3731.53	3434.46	Rab11a	8	65222949	65246525
3564	ENSRNOG00000015080	1035.02	-0.191996	0.0929943	-2.0646	0.0389608	0.198977	1226.99	1150.77	993.557	969.873	1122.37	1147.37	944.465	1048.68	942.407	922.405	Wdfy1	9	81034849	81092775
3565	ENSRNOG00000000634	271.338	0.403913	0.195683	2.06411	0.039007	0.19916	250.653	227.558	214.221	256.211	202.51	333.264	450.302	355.694	311.796	191.366	Cabcoco1	20	20058454	20167725
3566	ENSRNOG00000070099	966.741	-0.275102	0.133345	-2.06308	0.0391052	0.199608	933.884	1273.53	1127.32	1000.3	970.234	884.469	809.96	830.975	878.243	891.017	Crb3	9	1896623	1903859
3567	ENSRNOG00000019474	597.63	0.316278	0.153339	2.06261	0.0391493	0.199779	532.637	666.706	527.312	578.194	486.628	638.186	958.111	618.376	687.756	582.199	Rsph9	9	14840115	14860062
3568	ENSRNOG00000016957	1017.68	-0.362394	0.17575	-2.06198	0.0392093	0.200031	872.232	960.136	1443.32	1065.09	1299.69	1211.87	709.567	885.146	822.1	1137.06	Igfbp2	9	74415546	74442937
3569	ENSRNOG00000063724	76.5918	-0.516935	0.250724	-2.06177	0.0392294	0.20008	69.7381	55.8915	93.0551	93.257	66.4958	85.0263	70.177	44.9728	56.1434	44.5508	LOC689965	6	34867772	34868179
3570	ENSRNOG00000020235	11262.5	-0.150367	0.0729426	-2.06144	0.0392608	0.200132	10866	11719.2	11821.9	12478.8	11803	11569.4	11653.3	9340.03	11051.2	10157.6	Hnrnpl	1	84100879	84111553
3571	ENSRNOG00000008209	13127.2	-0.23506	0.114023	-2.06151	0.0392542	0.200132	16017.5	15713.5	13126.6	12587.7	14740.9	14285.4	12814.1	10933.5	14961.2	10271	St3gal1	7	98845270	98913236
3572	ENSRNOG00000010428	2548.28	-0.156559	0.0759663	-2.06091	0.0393119	0.200255	2587.38	2635.88	2852.72	2602.36	2792.82	2712.05	2174.51	2367.2	2585.6	2552.56	Bahd1	3	105892478	105914410
3573	ENSRNOG00000014516	4520.04	-0.180422	0.087547	-2.06086	0.0393166	0.200255	4867.52	4947.39	4779.74	5430.5	4504.59	4790.79	4042.98	4061.86	3905.98	5238.77	Hs6st1	9	38282395	38322683
3574	ENSRNOG00000067344	679.729	0.37125	0.180133	2.06098	0.039305	0.200255	598.333	515	624.245	572.304	702.236	492.566	672.53	474.259	913.333	961.893	LOC102550711	9	113440157	113676688
3575	ENSRNOG00000067344	679.729	0.37125	0.180133	2.06098	0.039305	0.200255	598.333	515	624.245	572.304	702.236	492.566	672.53	474.259	913.333	961.893	LOC120094815	9	113440157	113676688
3576	ENSRNOG00000067344	679.729	0.37125	0.180133	2.06098	0.039305	0.200255	598.333	515	624.245	572.304	702.236	492.566	672.53	474.259	913.333	961.893	LOC120094816	9	113440157	113676688
3577	ENSRNOG00000016201	994.492	-0.209406	0.101627	-2.06055	0.0393465	0.200353	966.226	1068.92	1175.79	1010.12	1061.92	896.197	916.2	880.036	832.125	934.555	Mrps9	9	45113554	45172375
3578	ENSRNOG00000058866	1457.22	0.317878	0.154324	2.05981	0.0394168	0.200657	1667.65	1450.18	1024.58	1088.65	1388.35	1511.9	1581.91	1847.97	1746.46	1580.54	Myo5a	8	75812412	75975918
3579	ENSRNOG00000026371	18.4014	1.49033	0.723638	2.05949	0.0394469	0.200756	39.4172	10.9787	0.969324	4.90826	6.04507	16.6143	59.4555	48.0391	34.0871	6.07511	Krt17	10	85178675	85183392
3580	ENSRNOG00000006839	2915.92	0.183036	0.0888923	2.05908	0.0394866	0.20085	3039.17	2315.5	2834.3	2455.11	2861.33	2891.87	2804.16	3429.18	3168.09	3009.21	Arl5a	3	36880712	36903211
3581	ENSRNOG00000059445	1365.1	-0.2809	0.136453	-2.05858	0.0395343	0.201012	1300.77	1513.06	1670.15	1551.99	1389.36	1503.11	1227.12	998.6	1487.8	1185.66	Aifm2	20	29652927	29679236
3582	ENSRNOG00000052376	423.615	0.341635	0.165961	2.05853	0.0395397	0.201012	271.878	503.023	395.484	329.835	389.907	470.088	573.112	526.386	475.214	419.183	Bend6	9	36081484	36135228
3583	ENSRNOG00000050519	26357.3	-0.113985	0.0553803	-2.05822	0.0395693	0.201109	25223	26135.3	28315.9	25847.9	26328.3	26514.5	24346.5	25144.9	24985.8	23079.4	Rhoa	8	108991954	109025746
3584	ENSRNOG00000008966	37.6139	0.626585	0.304467	2.05797	0.0395928	0.201174	36.3851	17.9651	41.6809	29.4496	22.1653	26.3875	58.4808	57.2381	36.0922	27.338	Slco5a1	5	6228973	6352913
3585	ENSRNOG00000013887	146.731	-0.54614	0.265463	-2.05731	0.0396564	0.201415	219.321	193.624	236.515	176.698	108.811	162.234	154.974	123.675	158.405	63.7887	Adra2b	3	114585169	114589355
3586	ENSRNOG00000007081	9818.36	0.301822	0.146711	2.05726	0.0396616	0.201415	8901.21	8130.22	9285.16	8864.33	8319.03	8612.09	10256.6	11949.5	8875.67	11744.2	Xdh	6	21530113	21592268
3587	ENSRNOG00000027936	678.493	-0.188418	0.0916114	-2.0567	0.0397146	0.201631	639.771	731.58	836.527	791.212	735.484	717.348	705.669	614.287	638.631	645.987	Ccdc8	1	77679218	77683090
3588	ENSRNOG00000007939	705.535	0.239451	0.116433	2.05655	0.0397293	0.201651	583.172	735.572	729.901	709.735	617.605	623.526	937.643	653.128	775.982	780.652	Naprt	7	107576627	107580102
3589	ENSRNOG00000047229	357.269	0.224234	0.109051	2.05622	0.0397613	0.201759	298.156	334.351	302.429	382.845	373.787	349.878	437.632	383.291	399.019	369.569	Trim68	1	157114044	157127477
3590	ENSRNOG00000043375	29.626	0.720003	0.350389	2.05487	0.0398919	0.202367	23.246	37.9264	14.5399	34.3579	34.2554	18.569	39.9619	56.216	39.0999	43.5383	Tmigd3	2	193338950	193415105
3591	ENSRNOG00000018712	287.23	-0.208952	0.101729	-2.054	0.0399757	0.202724	307.252	267.481	347.987	295.478	299.231	306.877	282.657	258.594	236.604	274.393	Camk2a	18	54378784	54438994
3592	ENSRNOG00000011178	35.2333	0.692771	0.337293	2.05392	0.0399836	0.202724	49.5242	36.9283	13.5705	25.523	23.1728	40.0699	55.5568	50.0833	61.1562	36.4507	Lrp2bp	16	46243430	46269642
3593	ENSRNOG00000058260	14.1229	-1.15159	0.560806	-2.05347	0.0400275	0.202892	6.06418	16.9671	28.1104	23.5597	26.1953	12.7051	6.82276	1.02211	6.01536	20.2504	Gpbar1	9	75860677	75863168
3594	ENSRNOG00000037430	1719.68	0.125367	0.0610805	2.05249	0.0401219	0.203293	1651.48	1811.48	1641.07	1650.16	1611.01	1504.09	1727.13	1903.17	1737.44	1809.37	Chfr	12	46504497	46538014
3595	ENSRNOG00000013102	6080.83	-0.151179	0.07367	-2.05212	0.0401584	0.203393	5790.28	6289.79	7123.56	6761.63	6292.92	5796.45	5588.82	5658.4	5740.66	5858.44	Entpd2	3	8213663	8226866
3596	ENSRNOG00000013102	6080.83	-0.151179	0.07367	-2.05212	0.0401584	0.203393	5790.28	6289.79	7123.56	6761.63	6292.92	5796.45	5588.82	5658.4	5740.66	5858.44	Npdc1	3	8213663	8226866
3597	ENSRNOG00000069187	1695.61	-0.129497	0.063109	-2.05197	0.040173	0.203412	1699.99	1581.93	1768.05	1712	1833.67	1680.98	1697.89	1503.52	1537.93	1522.83	Inip	5	74648392	74662628
3598	ENSRNOG00000009639	1861.37	0.159338	0.0776867	2.05104	0.0402634	0.203815	1753.56	1750.6	1781.62	1875.94	1842.74	1828.55	1806.08	2248.64	2058.26	1953.15	Zrsr1	14	96972580	96978891
3599	ENSRNOG00000027971	7.69322	-1.25909	0.614207	-2.04995	0.0403696	0.204244	10.107	5.98837	5.81595	8.83488	4.03005	4.88657	1.94936	3.06633	2.00512	4.05008	Lrrc31	2	112700136	112724322
3600	ENSRNOG00000016638	12486.3	-0.118756	0.0579413	-2.0496	0.0404038	0.204362	12207.2	11887.9	12234.8	12575	13710.2	13362.8	11214.7	11917.8	11968.6	11548.8	Gnb1	5	166075629	166142124
3601	ENSRNOG00000016980	60.1994	0.498337	0.243206	2.04903	0.0404593	0.20458	55.5883	41.9186	49.4355	35.3395	56.4207	59.6161	96.4934	52.1276	61.1562	70.8763	Qprt	1	181718190	181733486
3602	ENSRNOG00000005468	1154.67	-0.163534	0.0798141	-2.04893	0.0404686	0.20458	1182.52	1177.71	1303.74	1076.87	1168.71	1226.53	1068.25	957.716	1112.84	1108.71	Rbm28	4	57722223	57761653
3603	ENSRNOG00000018241	592.705	-0.471865	0.230436	-2.04771	0.0405885	0.205051	535.669	648.74	818.11	637.093	759.664	652.846	540.948	421.109	666.703	318.944	Ank1	16	68877504	69054759
3604	ENSRNOG00000032070	2070.84	0.267334	0.13057	2.04743	0.040616	0.205059	2321.57	2002.11	1539.29	1661.94	2134.92	2326.01	2559.51	2401.96	2470.31	2185.02	Dync2h1	8	4189257	4412183
3605	ENSRNOG00000020426	1927.15	0.243858	0.119105	2.04741	0.0406175	0.205059	1611.05	1780.54	1866.92	2094.85	1818.56	1631.14	1852.87	2437.73	1840.7	2397.65	Erf	1	80829935	80838388
3606	ENSRNOG00000022321	103.835	0.424082	0.20724	2.04634	0.0407231	0.205538	88.9413	109.787	72.6993	131.541	89.6686	85.0263	123.784	155.361	137.351	100.239	Hapln3	1	133046467	133080177
3607	ENSRNOG00000033564	454.091	0.552285	0.269995	2.04554	0.0408021	0.20579	440.664	431.163	483.693	441.744	275.051	367.47	670.58	969.981	459.173	285.53	Cfd	7	9813150	9815053
3608	ENSRNOG00000053735	210.121	-0.31369	0.153343	-2.04568	0.0407875	0.20579	218.311	244.525	257.84	205.165	227.698	221.85	183.24	155.361	183.469	215.667	Hebp2	1	13194982	13201777
3609	ENSRNOG00000008620	1883.71	0.153638	0.0751143	2.04539	0.0408165	0.20579	1781.86	1607.88	1822.33	1724.76	1945.51	1986.88	1907.45	2083.06	1926.92	2143.5	Smad3	8	64110039	64236960
3610	ENSRNOG00000019482	1228.93	-0.296044	0.14475	-2.04521	0.0408345	0.205826	1459.45	1151.76	1369.66	1337.01	1508.25	1374.1	824.58	1152.94	1134.9	1340.58	Gnao1	19	11035956	11192493
3611	ENSRNOG00000004026	7376.79	-0.202171	0.0988702	-2.04481	0.0408731	0.205965	8679.87	7792.87	7088.67	6665.42	8214.25	7444.2	5455.29	6877.77	6917.67	7339.75	Atp2b1	7	33735871	33843295
3612	ENSRNOG00000006333	19.997	1.80801	0.884601	2.04388	0.0409659	0.20617	4.04279	39.9225	7.75459	3.92661	2.01502	5.86388	9.74681	114.476	20.0512	4.05008	AABR07065789.1	6	134872774	134873270
3613	ENSRNOG00000006460	552.984	0.225068	0.110096	2.04428	0.0409257	0.20617	435.61	544.942	495.325	616.478	508.794	538.5	674.479	563.182	521.331	687.501	Amdhd2	10	13187578	13196095
3614	ENSRNOG00000007280	2724.45	0.218648	0.106964	2.04413	0.0409412	0.20617	2421.63	2559.03	2551.26	2656.35	2504.68	2442.31	2540.02	3406.69	2688.87	3106.41	Naa60	10	11587916	11642755
3615	ENSRNOG00000002251	6138.8	-0.0892693	0.043677	-2.04385	0.0409682	0.20617	6351.22	6124.11	6382.03	6198.16	6670.74	6456.14	5957.25	5837.26	5917.11	6215.86	Sec31a	14	9214349	9269273
3616	ENSRNOG00000014543	10371.7	0.162629	0.0795617	2.04407	0.040947	0.20617	9338.84	9611.34	9334.59	8776.96	10620.2	10130.8	9547	11208.4	10178	12207.9	Tbc1d2b	8	90746233	90814832
3617	ENSRNOG00000032705	1991.47	-0.167746	0.0820889	-2.04347	0.0410056	0.206249	1917.29	2140.84	2042.37	2173.38	1976.74	2150.09	1735.91	1783.58	1818.64	2022	Bcl7b	12	21496856	21510202
3618	ENSRNOG00000004602	7938.54	-0.144341	0.0706318	-2.04356	0.0409968	0.206249	7524.64	8512.47	8693.87	7991.64	8436.91	7834.15	6889.04	7615.73	6863.53	8185.2	Rnf145	10	29011548	29050781
3619	ENSRNOG00000009781	5029.77	-0.13077	0.0640199	-2.04265	0.041087	0.206578	5005.98	4919.45	5498.01	5080.05	4940.84	5360.57	4875.35	4569.85	4612.78	4699.1	Dync1i2	3	56033917	56085080
3620	ENSRNOG00000058653	10.1108	1.22184	0.59818	2.04259	0.0410929	0.206578	4.04279	11.9767	7.75459	2.94496	2.01502	9.77314	22.4177	16.3537	14.0358	7.08763	Tmem52b	4	162954025	162959220
3621	ENSRNOG00000056947	1634.44	-0.364656	0.178562	-2.04219	0.0411328	0.206724	1589.83	1431.22	2129.61	1456.77	1996.89	1234.35	1189.11	1281.72	1018.6	1604.84	AABR07025272.1	16	27840998	27951324
3622	ENSRNOG00000056947	1634.44	-0.364656	0.178562	-2.04219	0.0411328	0.206724	1589.83	1431.22	2129.61	1456.77	1996.89	1234.35	1189.11	1281.72	1018.6	1604.84	LOC120097562	16	27840998	27951324
3623	ENSRNOG00000007307	2935.7	-0.197012	0.0965001	-2.04158	0.0411936	0.206974	2695.53	2943.29	3217.19	3473.09	3086.01	2911.42	2514.68	2516.43	2560.54	3066.92	Syde1	7	11032898	11039869
3624	ENSRNOG00000042915	733.582	0.363149	0.177901	2.0413	0.0412207	0.207019	601.365	532.965	648.478	577.212	922.881	623.526	852.846	867.77	940.402	688.513	Mxra7	10	102003319	102031409
3625	ENSRNOG00000010188	30.2799	0.759478	0.372062	2.04127	0.0412244	0.207019	25.2674	31.938	28.1104	23.5597	19.1427	16.6143	15.5949	49.0612	51.1306	47.5884	Satb2	9	58350246	58530707
3626	ENSRNOG00000009205	2854.33	-0.158837	0.0778627	-2.03996	0.0413543	0.207561	2711.7	3222.74	3104.75	3197.24	2999.36	2868.42	2745.68	2583.89	2767.07	2714.56	Lmo4	2	233264182	233280880
3627	ENSRNOG00000068661	32.9572	-0.619337	0.303644	-2.03968	0.0413823	0.207647	28.2995	48.9051	44.5889	28.4679	46.3456	37.1379	18.5189	25.5527	25.064	32.4006	LOC102555083	7	108632250	108637433
3628	ENSRNOG00000048226	5670.14	-0.174276	0.0854686	-2.03907	0.0414432	0.207787	5358.72	5409.5	6618.55	6110.79	5778.08	6248.94	4658	5528.59	5190.26	5612.39	Hmgn1	11	35422328	35428254
3629	ENSRNOG00000048226	5670.14	-0.174276	0.0854686	-2.03907	0.0414432	0.207787	5358.72	5409.5	6618.55	6110.79	5778.08	6248.94	4658	5528.59	5190.26	5612.39	LOC100911295	11	35422328	35428254
3630	ENSRNOG00000061690	32.3138	0.652235	0.319905	2.03884	0.0414661	0.207791	27.2888	22.9554	19.3865	30.4312	33.2479	15.637	25.3417	48.0391	32.0819	50.626	Sycp2	3	165436331	165498789
3631	ENSRNOG00000000308	648.264	-0.170547	0.0836453	-2.03893	0.041457	0.207791	688.285	742.558	621.337	647.891	660.928	714.416	615.023	595.89	616.575	586.249	Zbtb24	20	44947297	44963963
3632	ENSRNOG00000014153	5885.77	-0.182115	0.0893446	-2.03834	0.0415157	0.207985	5821.62	5260.79	6389.79	6779.29	6716.08	5802.31	5292.52	4859.11	5189.25	6265.47	Lhfpl6	2	137126509	137324443
3633	ENSRNOG00000007129	135.293	-0.574722	0.281976	-2.03819	0.0415307	0.208005	189	70.8624	149.276	188.477	184.375	151.484	144.253	106.299	96.2458	70.8763	Cd8b	4	103312578	103328553
3634	ENSRNOG00000020699	2030.49	-0.276685	0.135781	-2.03774	0.0415762	0.208152	2007.24	1550.99	2105.37	2672.06	1703.7	2125.66	2040.98	1560.76	1574.02	1518.78	Cd37	1	95719190	95724648
3635	ENSRNOG00000011646	47.1635	-0.448575	0.22014	-2.03768	0.0415819	0.208152	46.4921	64.874	53.3128	52.0276	60.4507	48.8657	44.8353	37.818	50.128	26.3255	Rem2	15	27933950	27938429
3636	ENSRNOG00000002736	1394.17	0.215365	0.105709	2.03734	0.0416157	0.208222	1473.6	1424.23	1236.86	1059.2	1393.39	1376.06	1396.72	1764.16	1462.74	1540.04	Rabgap1l	13	72468110	73059984
3637	ENSRNOG00000005608	1626.97	-0.234094	0.114903	-2.03732	0.0416181	0.208222	1808.14	1623.85	1796.16	1482.3	1869.94	1840.28	1139.4	1660.93	1594.07	1512.7	Tead4	4	161497851	161572323
3638	ENSRNOG00000043386	1000.36	-0.160362	0.0787294	-2.03688	0.0416622	0.208388	960.162	983.091	1159.31	1037.61	985.347	1021.29	988.326	870.837	891.276	916.33	Commd2	2	141848680	141852888
3639	ENSRNOG00000019843	575.436	-0.201031	0.0987073	-2.03664	0.0416861	0.208452	609.45	564.903	721.177	599.79	593.425	541.432	600.403	504.922	468.196	531.573	St3gal3	5	131470348	131670810
3640	ENSRNOG00000027990	4403.96	-0.222742	0.109407	-2.0359	0.0417606	0.20877	3899.27	5326.66	4876.67	4454.74	4616.42	4147.72	4454.29	3364.78	4112.5	3676.46	Crip1	6	132226746	132234620
3641	ENSRNOG00000053586	29.5846	-0.720433	0.353983	-2.03522	0.0418291	0.209057	41.4386	42.9167	25.2024	35.3395	25.1878	49.843	31.1898	17.3759	19.0486	21.2629	LOC120097627	16	6210838	6210914
3642	ENSRNOG00000053586	29.5846	-0.720433	0.353983	-2.03522	0.0418291	0.209057	41.4386	42.9167	25.2024	35.3395	25.1878	49.843	31.1898	17.3759	19.0486	21.2629	Snord19	16	6210838	6210914
3643	ENSRNOG00000019266	984.6	-0.236046	0.115999	-2.0349	0.0418606	0.209159	851.007	1001.06	1242.67	1048.41	1009.53	988.064	939.592	769.648	824.105	942.655	Tmem223	1	205662063	205670056
3644	ENSRNOG00000017767	2673.64	0.371107	0.182438	2.03415	0.0419362	0.209438	2356.95	3385.43	1941.56	2816.36	2149.02	2614.31	2587.78	3114.37	3102.92	4355.86	Irag1	1	164981716	165094176
3645	ENSRNOG00000002579	958.62	0.321594	0.15819	2.03295	0.0420573	0.209865	973.301	946.163	787.091	891.341	889.633	1264.64	1533.17	1290.92	1158.96	809.003	Parm1	14	16468459	16577314
3646	ENSRNOG00000014808	828.63	-0.173117	0.0851532	-2.033	0.042052	0.209865	917.713	805.436	916.981	930.607	747.574	798.465	756.352	759.427	802.048	707.751	Srfbp1	18	45920446	45942515
3647	ENSRNOG00000018452	239.654	0.375195	0.184591	2.03258	0.0420951	0.20996	291.081	228.556	224.883	229.707	159.187	221.85	247.569	291.301	385.986	247.055	Unc13a	16	18336229	18381872
3648	ENSRNOG00000052802	1297.98	0.218194	0.107361	2.03233	0.0421199	0.210011	1093.57	1142.78	1298.89	1199.58	1235.21	1236.3	1458.12	1320.56	1399.57	1410.44	Aldoa	1	181402275	181406182
3649	ENSRNOG00000021437	16100.1	0.304588	0.149896	2.03199	0.0421549	0.210131	18713.1	15210.5	12256.1	14786.6	17731.2	14212.1	15446.7	17447.4	19857.7	23747.6	AABR07073181.1	5	149677476	149778594
3650	ENSRNOG00000021437	16100.1	0.304588	0.149896	2.03199	0.0421549	0.210131	18713.1	15210.5	12256.1	14786.6	17731.2	14212.1	15446.7	17447.4	19857.7	23747.6	Hspg2	5	149677476	149778594
3651	ENSRNOG00000001821	46.3402	2.53537	1.24833	2.031	0.0422545	0.210526	78.8344	2.99419	12.6012	3.92661	10.0751	7.81851	55.5568	238.151	150.384	5.0626	Adipoq	11	77721912	77735564
3652	ENSRNOG00000010721	265.922	0.212205	0.104489	2.03088	0.0422676	0.210526	273.899	255.504	236.515	263.083	205.532	228.691	276.809	280.058	300.768	272.368	Dlgap5	15	20633966	20664518
3653	ENSRNOG00000045626	15.4206	1.04977	0.51689	2.03093	0.0422621	0.210526	14.1498	7.9845	19.3865	11.7798	1.00751	12.7051	15.5949	29.6412	15.0384	32.4006	Pkd1l2	19	45049719	45135532
3654	ENSRNOG00000027894	453.639	0.347806	0.171302	2.03037	0.0423188	0.210726	399.225	511.008	331.509	342.597	323.411	440.769	523.403	424.175	633.618	411.083	Iqgap3	2	173542110	173583956
3655	ENSRNOG00000011201	1373.14	-0.220332	0.108561	-2.02956	0.0424014	0.210999	1278.53	1511.07	1523.78	1535.31	1475	1290.05	1164.74	1229.6	1144.92	1390.19	Cmtm8	8	114481982	114547083
3656	ENSRNOG00000005018	68.7344	0.50856	0.25059	2.02945	0.0424123	0.210999	59.6311	65.8721	44.5889	49.0826	65.4883	55.7069	51.6581	90.9677	102.261	77.964	Scn2a	3	50302877	50437214
3657	ENSRNOG00000005175	1196.07	-0.163143	0.0803899	-2.02939	0.0424183	0.210999	1333.11	1114.84	1198.08	1239.83	1346.04	1344.78	1161.82	1226.53	1089.78	1032.77	Sgpp1	6	94425339	94446534
3658	ENSRNOG00000018028	14.5951	-1.09258	0.538346	-2.02951	0.0424061	0.210999	26.2781	5.98837	17.4478	26.5046	19.1427	10.7505	6.82276	12.2653	6.01536	8.10015	Testin	17	3846899	3859385
3659	ENSRNOG00000031263	18.524	0.93403	0.460365	2.02889	0.0424693	0.211142	13.1391	8.98256	6.78527	28.4679	11.0826	7.81851	29.2404	19.4201	13.0333	35.4382	Haao	6	10845771	10864877
3660	ENSRNOG00000000893	2435.78	-0.194695	0.0959758	-2.02859	0.0425004	0.211241	2170.98	2626.9	2716.05	2803.6	2381.76	2537.11	2072.17	2254.77	2385.09	2163.75	Tmem248	12	26432953	26457105
3661	ENSRNOG00000068502	98.0053	0.406309	0.200325	2.02825	0.0425348	0.211301	84.8986	82.8392	82.3926	67.734	107.804	108.482	120.86	109.366	144.369	97.2018	LOC100911990	11	29981120	29989348
3662	ENSRNOG00000049918	1452.81	0.240745	0.118694	2.02829	0.0425306	0.211301	1239.11	1250.57	1624.59	1145.59	1262.41	1336.97	1639.41	1297.06	1596.08	1658.51	Lrg1	9	947516	949813
3663	ENSRNOG00000000996	4360.67	-0.146276	0.0721373	-2.02774	0.0425867	0.211503	4184.29	4619.03	4708.01	4484.19	4294.02	4574.81	4342.2	3866.64	3857.85	4115.89	Arpc1a	12	9502501	9525330
3664	ENSRNOG00000005504	3306	-0.150884	0.0744203	-2.02746	0.042615	0.211588	3737.56	3592.03	3352.89	3071.59	3361.06	3823.25	3106.31	3069.39	3390.66	3006.17	Pkp4	3	43631880	43835474
3665	ENSRNOG00000050898	79.2678	-0.696592	0.343684	-2.02684	0.0426789	0.211665	145.54	81.8411	132.797	125.652	40.3005	49.843	48.734	70.5255	74.1895	43.5383	AABR07034730.2	11	81620545	81651699
3666	ENSRNOG00000019725	7487.67	-0.149601	0.0737975	-2.02719	0.0426434	0.211665	6968.76	7539.36	8581.43	7779.6	7543.24	7542.91	6750.64	6831.78	6648.98	7388.35	Actr1a	1	245237826	245256495
3667	ENSRNOG00000003256	3104.34	0.207219	0.102233	2.02694	0.0426689	0.211665	2905.75	2771.62	3095.05	2595.49	2996.34	3156.72	3402.61	3959.65	3458.83	2663.94	Ccng1	10	25176234	25181641
3668	ENSRNOG00000045770	2230.14	-0.126081	0.0622079	-2.02677	0.0426864	0.211665	2211.41	2139.85	2289.54	2372.66	2270.93	2385.62	2033.18	1901.12	2246.74	2169.83	Hira	11	82024469	82133529
3669	ENSRNOG00000011540	1646.67	-0.170142	0.083939	-2.02697	0.0426658	0.211665	1539.29	1607.88	1830.08	1825.87	1681.54	1630.16	1585.81	1325.68	1487.8	1593.71	Vta1	1	9032335	9080635
3670	ENSRNOG00000002045	9066.98	0.308264	0.152125	2.02639	0.0427252	0.211691	6734.27	6901.6	8808.25	9219.68	7205.73	8242.66	7050.84	11464	11720.9	8655.01	Anxa3	14	12719795	12781617
3671	ENSRNOG00000036666	2316.08	0.14753	0.0728024	2.02644	0.0427196	0.211691	2000.17	2121.88	2338.01	2406.03	2112.75	2107.09	2523.45	2490.88	2365.04	2284.24	Cybc1	10	106498725	106505596
3672	ENSRNOG00000014660	1465.64	0.265198	0.130883	2.02622	0.0427425	0.211721	1395.77	1418.25	1328.94	1221.18	1459.89	1331.1	1413.29	2251.71	1345.44	1523.84	Usp53	2	211059520	211120943
3673	ENSRNOG00000009471	398.741	0.359375	0.177392	2.02588	0.042777	0.211781	291.081	344.331	380.944	400.514	304.269	310.786	529.252	450.75	363.929	393.87	Epsti1	15	53284216	53382191
3674	ENSRNOG00000006224	138.359	0.540345	0.266712	2.02595	0.04277	0.211781	144.53	115.775	158	81.4772	112.841	156.37	196.885	229.975	223.571	95.1768	Klhl31	8	78515514	78538873
3675	ENSRNOG00000027655	17.4919	-0.803092	0.396614	-2.02487	0.0428806	0.211971	25.2674	12.9748	29.0797	12.7615	25.1878	20.5236	11.6962	7.15476	20.0512	9.11267	Clec4b2	4	156462742	156486240
3676	ENSRNOG00000042860	374.832	-1.0727	0.529717	-2.02505	0.0428625	0.211971	438.643	497.035	450.736	581.139	601.485	399.721	152.05	242.24	312.799	233.892	Pappa2	13	70876794	71147779
3677	ENSRNOG00000018815	196.491	0.410378	0.202637	2.02518	0.0428484	0.211971	202.139	174.661	183.202	161.973	150.119	142.688	291.429	207.488	207.53	192.379	Plk1	1	176716420	176726400
3678	ENSRNOG00000010550	1561.25	-0.187444	0.0925494	-2.02534	0.0428323	0.211971	1392.74	1755.59	1750.6	1677.64	1509.25	1591.07	1535.12	1378.82	1401.58	1349.69	Trappc3	5	138557754	138572819
3679	ENSRNOG00000019477	418.346	-0.34627	0.171002	-2.02494	0.0428732	0.211971	575.087	516.996	554.454	383.826	439.275	284.398	348.936	352.628	365.935	376.657	Zmynd15	10	55171198	55177812
3680	ENSRNOG00000005639	208.943	-0.483161	0.238716	-2.024	0.0429701	0.212349	225.385	226.56	315.03	186.514	215.608	346.946	178.367	140.029	235.602	169.091	Ar	X	63104771	63273925
3681	ENSRNOG00000024870	33.7445	0.666285	0.329319	2.02322	0.0430504	0.21269	32.3423	20.9593	17.4478	32.3945	21.1578	51.7976	42.8859	39.8622	70.1792	33.4131	Anks1b	7	24312843	25477693
3682	ENSRNOG00000038202	262.218	0.365603	0.180724	2.02299	0.0430745	0.212753	201.129	264.486	293.705	256.211	229.713	289.285	482.467	320.942	295.755	218.704	Calml4	8	63323351	63335234
3683	ENSRNOG00000015036	13882.2	0.62244	0.307783	2.02234	0.0431415	0.213029	15733.5	9007.51	8057.99	14926	9181.46	13872	17088.1	27318.9	15477.5	12756.7	Ccn2	1	20802199	20805734
3684	ENSRNOG00000002309	1757.7	-0.314763	0.155741	-2.02107	0.0432727	0.213621	1704.04	1537.02	2387.45	2256.82	1866.92	1526.56	1568.26	1392.11	1124.87	1960.24	Hlx	13	96280339	96285750
3685	ENSRNOG00000048562	1109.82	0.236127	0.116865	2.02051	0.0433305	0.213805	758.023	1111.84	1093.4	1081.78	969.227	1099.48	1243.69	1200.98	1100.81	1255.52	AC109542.1	1	196570210	196573077
3686	ENSRNOG00000014019	572.741	-0.178242	0.088217	-2.02049	0.0433327	0.213805	574.076	650.737	607.766	637.093	543.049	580.524	560.441	485.502	540.38	530.56	Tbc1d7	17	21531016	21548553
3687	ENSRNOG00000045629	291.593	0.226677	0.112251	2.01939	0.0434472	0.214004	307.252	253.508	284.981	231.67	305.276	252.147	358.682	304.588	322.824	288.568	Atp23	7	62714785	62729862
3688	ENSRNOG00000008897	4499.65	-0.111621	0.0552676	-2.01965	0.0434197	0.214004	4624.95	4814.65	4680.87	4763.96	4613.4	4487.83	4261.3	3939.21	4465.4	4601.9	Gga1	7	110435062	110451789
3689	ENSRNOG00000045846	913.605	0.315761	0.156368	2.01934	0.0434521	0.214004	908.617	1146.77	638.785	775.506	852.355	945.062	1261.24	954.65	1174	980.119	Rfx2	9	1604646	1671027
3690	ENSRNOG00000038610	1282.5	0.26851	0.133001	2.01886	0.0435022	0.214123	1039	1191.69	1380.32	1133.81	1064.94	1242.17	1686.2	1306.26	1381.53	1288.94	AABR07034445.1	11	68857943	68858944
3691	ENSRNOG00000019326	1942.64	-0.180165	0.0892446	-2.01878	0.0435101	0.214123	1904.15	1901.31	2394.23	2065.4	1930.39	1953.65	1799.26	1857.17	1799.6	1692.93	Cfdp1	19	39718347	39823824
3692	ENSRNOG00000038610	1282.5	0.26851	0.133001	2.01886	0.0435022	0.214123	1039	1191.69	1380.32	1133.81	1064.94	1242.17	1686.2	1306.26	1381.53	1288.94	LOC108352348	11	68857943	68858944
3693	ENSRNOG00000058316	484.729	-0.238784	0.118281	-2.01879	0.0435089	0.214123	505.349	457.113	515.681	455.487	572.267	477.906	416.189	447.684	441.127	380.707	LOC686087	14	82286939	82289374
3694	ENSRNOG00000006778	962.716	0.302151	0.149716	2.01816	0.0435741	0.214382	845.953	1129.81	751.226	727.405	899.708	990.996	873.314	1111.03	1161.97	1247.42	Mmp19	7	1221343	1229555
3695	ENSRNOG00000026037	49.0498	0.473643	0.23471	2.01799	0.0435924	0.214416	49.5242	44.9128	46.5276	44.1744	53.3981	38.1152	87.7213	62.3486	59.1511	46.5759	Plb1	6	24089214	24210117
3696	ENSRNOG00000029273	189.171	0.271329	0.134469	2.01778	0.0436138	0.21444	201.129	129.748	179.325	176.698	193.442	184.712	199.81	233.041	204.522	219.717	E2f3	17	34601830	34676253
3697	ENSRNOG00000050849	4118.69	-0.129674	0.0642675	-2.01773	0.0436199	0.21444	3696.12	4055.13	4494.76	4384.06	4297.04	4014.81	3874.36	3622.35	3679.4	4022.74	Leprot	5	116289822	116301988
3698	ENSRNOG00000017583	2645.03	-0.129053	0.0640055	-2.01627	0.0437714	0.215129	2503.5	2522.1	2893.43	2626.9	2790.81	2835.19	2473.74	2460.22	2411.16	2514.09	Mapkap1	3	17715834	17918384
3699	ENSRNOG00000058842	299.597	0.299807	0.148721	2.01591	0.0438097	0.215261	279.963	324.37	249.116	269.955	296.209	344.992	382.075	318.898	443.132	303.756	Sptbn2	1	202002970	202044283
3700	ENSRNOG00000001017	6.68925	-1.39508	0.69211	-2.0157	0.0438317	0.215313	6.06418	3.99225	6.78527	15.7064	12.0901	2.93194	1.94936	4.08844	3.00768	3.03756	Cd209	12	1891113	1901171
3701	ENSRNOG00000006304	2344.75	0.164532	0.0816329	2.01551	0.0438509	0.215352	2450.94	2365.41	1952.22	2221.48	2265.89	2240	2702.79	2663.62	2585.6	2131.35	Mdm2	7	53290664	53314915
3702	ENSRNOG00000007679	1821.02	0.212457	0.105417	2.01539	0.0438639	0.21536	1711.11	1730.64	1819.42	1924.04	1494.14	1590.09	2410.39	1739.63	2016.15	1765.83	Cyth4	7	110152272	110176741
3703	ENSRNOG00000001964	13159.3	-0.159483	0.0791457	-2.01505	0.043899	0.215476	14447.9	13368	12345.3	12305	15832	13074.5	12296.6	12007.7	12314.4	11951.8	Cd47	11	50906177	50969425
3704	ENSRNOG00000014462	2194.5	-0.175703	0.087205	-2.01483	0.0439228	0.215537	2061.82	2170.79	2581.31	2177.31	2248.77	2314.28	2095.56	1936.9	1971.03	1996.69	Fnta	16	66065132	66083460
3705	ENSRNOG00000020203	4.9624	-2.38088	1.1818	-2.01463	0.0439437	0.215584	18.1925	0.998062	0.969324	7.85322	3.02254	23.4555	2.92404	1.02211	3.00768	0	Ptpn20	16	8893324	8949783
3706	ENSRNOG00000018697	1233.23	0.140633	0.0698177	2.01429	0.0439791	0.215646	1225.98	1237.6	1272.72	1194.67	1158.64	1073.09	1337.26	1266.39	1291.3	1368.93	Abcb6	9	76668554	76676924
3707	ENSRNOG00000017684	108.522	0.345114	0.171326	2.01437	0.043971	0.215646	101.07	105.795	98.8711	100.129	99.7437	105.55	127.683	113.454	97.2484	179.216	Fbxl22	8	67069998	67076685
3708	ENSRNOG00000017326	3787.66	-0.129847	0.0644856	-2.01359	0.0440527	0.21593	3911.4	3674.87	4072.13	3618.37	4077.4	4081.26	3213.52	3606	3786.67	3673.42	Ctbp2	1	187782682	187920222
3709	ENSRNOG00000033573	44.2242	-0.574097	0.285121	-2.01352	0.04406	0.21593	31.3316	54.8934	43.6196	53.0093	68.5108	61.5708	35.0885	22.4864	56.1434	26.3255	Sgk2	3	151644102	151669480
3710	ENSRNOG00000025371	3489.08	-0.205902	0.102266	-2.0134	0.0440723	0.215935	3374.72	3640.93	3741.59	4253.5	3717.72	3203.63	2987.4	3088.81	2938.5	3662.28	Spry1	2	120556706	120566189
3711	ENSRNOG00000008915	271.061	0.328463	0.163179	2.0129	0.0441251	0.216138	277.942	198.614	248.147	358.303	200.495	210.122	285.581	346.495	319.817	298.693	Prima1	6	122338370	122389921
3712	ENSRNOG00000051669	802.227	-0.17032	0.0846743	-2.01147	0.0442759	0.21682	821.697	720.601	934.429	845.203	843.288	787.715	805.086	717.52	713.823	697.626	AABR07040855.1	X	104656812	104665097
3713	ENSRNOG00000027151	7562.66	0.293277	0.14588	2.01039	0.0443899	0.217322	8318.04	5755.83	6425.65	5477.62	8194.1	7916.24	6415.35	10185.3	9595.51	8187.23	Lrrc58	11	62847562	62862829
3714	ENSRNOG00000007237	2329.58	0.183659	0.0913694	2.01007	0.0444241	0.217434	1908.2	2243.64	2039.46	2261.73	1936.44	2550.79	2315.84	2600.25	2524.45	2358.16	Id2	6	41728946	41744400
3715	ENSRNOG00000038868	356.234	-0.187208	0.0931506	-2.00974	0.044459	0.217548	373.958	363.295	375.129	375.973	317.366	394.835	350.885	325.031	311.796	300.718	Iqcb1	11	63905590	63960093
3716	ENSRNOG00000050206	542.991	0.351496	0.174915	2.00952	0.0444817	0.217603	631.686	451.124	490.478	421.129	613.575	478.884	758.302	581.58	775.982	509.297	Shank2	1	199169429	199589394
3717	ENSRNOG00000022248	61.1065	0.430241	0.214215	2.00846	0.0445946	0.218042	55.5883	42.9167	69.7914	65.7707	57.4282	41.0472	73.101	74.614	79.2023	71.8889	Fbxl16	10	14829449	14840986
3718	ENSRNOG00000001482	445.021	0.178522	0.0889066	2.00797	0.0446465	0.21824	424.493	385.252	414.871	494.753	405.02	391.903	490.264	480.391	472.206	455.634	Gtf2ird2	12	22498091	22536263
3719	ENSRNOG00000011503	1128.15	-0.156354	0.0778771	-2.0077	0.0446751	0.218323	1172.41	1320.44	1307.62	1184.86	1149.57	1108.27	1004.9	1049.71	1069.73	1208.95	Shb	5	59678216	59785538
3720	ENSRNOG00000047734	2533.72	-0.306916	0.152928	-2.00694	0.0447565	0.218665	2674.3	2735.69	2878.89	2678.93	3017.5	2853.76	2387.97	1632.31	1947.97	3106.41	Chst2	8	95959826	95966955
3721	ENSRNOG00000018760	1487.64	-0.257212	0.12817	-2.0068	0.0447709	0.218678	1923.36	1847.41	1521.84	1230.99	1677.51	1491.38	1273.91	1439.13	1323.38	1369.94	Mpp7	17	55442696	55706748
3722	ENSRNOG00000008465	5193.74	0.322481	0.160766	2.0059	0.0448671	0.218979	3641.54	5907.53	5414.65	4803.23	3887.99	4349.05	7258.45	5652.26	4911.54	5523.29	Tmem176b	4	77766928	77774384
3723	ENSRNOG00000008432	1033.29	-0.227375	0.113368	-2.00564	0.0448947	0.219057	1016.76	1135.79	1231.04	1070	1118.34	1103.39	962.984	794.179	1038.65	1005.43	Slc22a5	10	38008311	38035309
3724	ENSRNOG00000029205	205.587	0.281797	0.140538	2.00514	0.0449485	0.219263	223.364	204.603	158.969	192.404	244.825	156.37	212.48	249.395	256.655	237.942	Zfp354c	10	35132959	35145661
3725	ENSRNOG00000010519	87.8344	0.762431	0.380361	2.00449	0.0450171	0.219541	64.6846	79.845	49.4355	61.8441	79.5935	69.3893	103.316	194.201	71.1818	89.1017	Cyp39a1	9	17230455	17306775
3726	ENSRNOG00000011133	34.5978	0.688217	0.343414	2.00404	0.0450653	0.21972	22.2353	29.9419	16.4785	41.2294	25.1878	25.4102	43.8606	29.6412	36.0922	62.7762	Trpc4	2	138308084	138476768
3727	ENSRNOG00000009139	2032.87	-0.188675	0.0942007	-2.0029	0.0451876	0.220202	2130.55	2441.26	1905.69	2047.73	2435.16	2088.52	1830.45	1887.84	1944.97	1969.35	Fubp3	3	14855557	14904540
3728	ENSRNOG00000021793	1958.99	-0.283104	0.141345	-2.00293	0.045185	0.220202	1982.99	1906.3	2422.34	2235.22	2817	1710.3	1540.97	1592.45	2049.23	1980.49	Tlcd5	8	43479016	43486290
3729	ENSRNOG00000017040	107.044	-0.360161	0.179845	-2.00261	0.0452188	0.220298	96.0162	130.746	100.81	146.266	115.864	114.346	96.4934	89.9456	108.277	70.8763	Wrnip1	17	31621411	31641659
3730	ENSRNOG00000019189	750.269	0.250857	0.125283	2.00233	0.0452497	0.220391	780.258	603.828	705.668	685.194	700.221	682.165	943.491	865.726	711.818	776.602	Acat2	1	47695788	47752821
3731	ENSRNOG00000013793	53.9785	0.479218	0.239349	2.00217	0.0452665	0.220416	38.4065	36.9283	50.4049	42.2111	55.4132	53.7523	64.3289	62.3486	74.1895	56.7011	C1qtnf9	15	34911286	34922980
3732	ENSRNOG00000020165	159.652	0.629539	0.31445	2.00203	0.0452814	0.220432	119.262	153.702	116.319	107.982	84.631	112.391	92.5947	311.743	193.494	118.465	Ahsp	1	182880076	182885506
3733	ENSRNOG00000013166	498.497	-0.262788	0.131294	-2.00153	0.0453354	0.220639	559.926	476.076	680.466	490.826	507.786	603.98	413.265	512.077	403.029	516.385	Wnt4	5	149514018	149532859
3734	ENSRNOG00000023807	1230.86	0.183177	0.0915313	2.00125	0.0453651	0.220726	1217.89	1105.85	1127.32	1121.05	1099.2	1256.83	1223.22	1230.62	1553.97	1236.29	Ccnyl1	9	66071543	66107999
3735	ENSRNOG00000020753	550.535	-0.235747	0.117823	-2.00085	0.0454088	0.220882	573.065	638.76	625.214	620.405	448.343	616.685	559.467	439.507	524.339	470.821	Bnip1	10	16386841	16399157
3736	ENSRNOG00000047356	6438.36	0.163781	0.0818653	2.00062	0.0454334	0.22094	6561.45	6123.11	6061.18	6139.26	6376.54	5900.04	6047.89	7668.88	6732.19	7304.31	Abl1	3	14979853	15083065
3737	ENSRNOG00000047356	6438.36	0.163781	0.0818653	2.00062	0.0454334	0.22094	6561.45	6123.11	6061.18	6139.26	6376.54	5900.04	6047.89	7668.88	6732.19	7304.31	LOC100909750	3	14979853	15083065
3738	ENSRNOG00000010162	8.38645	1.31074	0.655201	2.00052	0.045444	0.22094	8.08558	6.98644	6.78527	7.85322	1.00751	4.88657	25.3417	18.398	6.01536	9.11267	Tex38	5	129261552	129264673
3739	ENSRNOG00000022863	37.6014	0.77296	0.386416	2.00033	0.0454644	0.220982	22.2353	22.9554	25.2024	17.6698	49.3681	34.206	80.8985	38.8401	36.0922	39.4882	Lingo4	2	182014326	182040787
3740	ENSRNOG00000009385	2505.46	-0.267439	0.133756	-1.99945	0.0455597	0.221388	2619.73	2210.71	3307.33	2076.2	2342.47	2453.06	1962.03	1831.62	1843.71	2676.09	Pik3cg	6	48766864	48802043
3741	ENSRNOG00000022375	4.55506	-1.63751	0.819124	-1.9991	0.0455977	0.221516	4.04279	4.99031	0.969324	6.87157	6.04507	9.77314	2.92404	2.04422	1.00256	1.01252	AABR07030375.1	10	80274041	80274496
3742	ENSRNOG00000022375	4.55506	-1.63751	0.819124	-1.9991	0.0455977	0.221516	4.04279	4.99031	0.969324	6.87157	6.04507	9.77314	2.92404	2.04422	1.00256	1.01252	RGD1565395	10	80274041	80274496
3743	ENSRNOG00000031335	79.2869	0.393156	0.196698	1.99878	0.0456321	0.22157	57.6097	79.845	57.1901	73.624	90.6761	61.5708	96.4934	98.1225	73.1869	100.239	Ankrd37	16	46268443	46271963
3744	ENSRNOG00000049615	37.9885	0.528739	0.26452	1.99886	0.0456236	0.22157	33.353	43.9147	31.9877	35.3395	25.1878	38.1152	69.2023	44.9728	44.1127	41.5133	Fam228b	6	27754506	27786537
3745	ENSRNOG00000067966	401.825	0.278453	0.139345	1.99829	0.0456853	0.2217	334.541	349.322	410.024	374.991	357.667	349.878	531.201	487.546	427.091	313.881	Ly96	5	2582254	2612386
3746	ENSRNOG00000003171	73.5021	0.893204	0.446996	1.99824	0.0456909	0.2217	101.07	67.8682	33.9264	40.2478	71.5334	84.049	140.354	200.333	104.266	48.6009	Mpz	13	83570811	83576679
3747	ENSRNOG00000027355	1495.19	0.258062	0.129147	1.99821	0.0456941	0.2217	1596.9	1334.41	1438.48	1344.86	1305.74	1297.87	1516.6	1925.65	1716.38	1473.22	Wdr36	18	24473663	24508092
3748	ENSRNOG00000018709	1784.58	-0.215886	0.108128	-1.99659	0.04587	0.222326	1771.75	1744.61	2025.89	1764.03	2131.9	1900.88	1439.6	1532.14	1462.74	2074.65	Patz1	14	78152516	78173032
3749	ENSRNOG00000004686	5035.01	-0.134509	0.0673681	-1.99663	0.0458653	0.222326	5082.8	5392.53	5093.8	5563.03	5337.8	5009.71	4460.14	5121.79	4374.17	5162.84	Spop	10	80358124	80483955
3750	ENSRNOG00000002970	88.701	0.453788	0.227278	1.99662	0.0458669	0.222326	74.7916	63.876	77.5459	103.074	85.6385	50.8203	103.316	102.211	103.264	107.327	Zswim7	10	46957525	46969671
3751	ENSRNOG00000005970	1022.09	-0.271705	0.136104	-1.9963	0.0459012	0.22242	1179.48	1192.68	1224.26	1016.99	1152.59	1016.41	993.2	766.582	1038.65	946.705	Lrrc1	8	78239900	78406490
3752	ENSRNOG00000057713	11770.3	-0.213234	0.106835	-1.99591	0.0459437	0.222455	13984	9193.15	12356	11235	13694.1	12215.4	10044.1	11870.8	10193	9686.77	Cav2	4	45616712	45624244
3753	ENSRNOG00000011720	1439.68	0.186864	0.0936141	1.99611	0.0459221	0.222455	1550.41	1280.51	1192.27	1409.65	1367.19	1295.92	1432.78	1671.15	1517.88	1521.82	L3mbtl3	1	18990618	19089263
3754	ENSRNOG00000008850	1427.43	-0.179371	0.089866	-1.99598	0.045936	0.222455	1487.75	1382.32	1580	1544.14	1465.93	1347.72	1303.15	1169.29	1286.29	1426.64	Ttc5	15	23993048	24010668
3755	ENSRNOG00000018745	1449.85	0.207171	0.103823	1.99543	0.0459962	0.222652	1418.01	1421.24	1507.3	1225.1	1332.94	1266.6	1508.81	1755.98	1668.26	1355.76	Sgsm3	7	112514630	112544108
3756	ENSRNOG00000032828	35.3786	0.622901	0.312326	1.99439	0.0461091	0.223061	41.4386	33.9341	21.3251	33.3762	16.1202	58.6388	56.5315	48.0391	59.1511	46.5759	Mapk8ip2	7	120526732	120536982
3757	ENSRNOG00000036572	329.265	0.287846	0.144324	1.99444	0.0461041	0.223061	351.723	358.304	245.239	302.349	304.269	312.74	360.632	383.291	417.065	364.507	Sfxn4	1	259976481	259998754
3758	ENSRNOG00000039517	7.71199	-2.23936	1.12286	-1.99433	0.046116	0.223061	1.0107	1.99612	28.1104	24.5413	18.1352	4.88657	0.974681	4.08844	0	6.07511	Zpld1	11	45482891	45522385
3759	ENSRNOG00000010350	268.213	0.616703	0.309255	1.99415	0.0461352	0.223097	200.118	183.643	278.196	195.349	240.795	384.084	316.771	646.995	322.824	228.829	Rcan2	9	16959480	17174856
3760	ENSRNOG00000004314	1165.14	0.149255	0.0748897	1.99299	0.0462624	0.223634	1221.93	1204.66	1065.29	1057.24	1047.81	1116.09	1162.79	1343.05	1211.09	1246.41	Ppm1h	7	58338661	58599547
3761	ENSRNOG00000043486	803.156	0.226701	0.113753	1.99292	0.04627	0.223634	740.841	599.835	758.981	865.818	700.221	683.142	772.922	964.871	837.138	818.115	Tnfrsf26	1	198802971	198823418
3762	ENSRNOG00000011706	80.2918	0.730104	0.366489	1.99216	0.0463535	0.223981	145.54	80.843	25.2024	55.9542	62.4657	34.206	133.531	136.963	104.266	71.8889	Mbl1	16	17029118	17035174
3763	ENSRNOG00000006744	328.946	-0.231956	0.116467	-1.9916	0.046415	0.22414	295.124	330.359	410.024	363.212	351.622	300.035	292.404	302.544	291.745	277.43	Acyp1	6	104919162	104932387
3764	ENSRNOG00000020594	3410.77	-0.172822	0.0867782	-1.99154	0.0464221	0.22414	3361.58	3890.45	3378.1	3747.95	3629.06	3471.42	2690.12	3188.98	3091.9	3732.15	Rhbdf1	10	15406859	15419763
3765	ENSRNOG00000013123	3302.28	-0.366939	0.184232	-1.99172	0.046402	0.22414	4040.77	3431.34	3250.14	3517.26	3983.7	3223.18	1996.15	2375.38	2412.16	4303.21	Scube2	1	163832015	163899393
3766	ENSRNOG00000011904	976.217	-0.200233	0.100553	-1.99133	0.0464449	0.224193	923.777	1058.94	1071.1	1083.74	851.348	1014.45	929.845	816.665	850.171	886.967	Trappc4	8	44725331	44733491
3767	ENSRNOG00000071128	139.927	0.47673	0.23945	1.99093	0.0464882	0.224288	145.54	149.709	111.472	142.34	93.6986	161.257	252.442	197.267	164.42	131.627	B3gnt4	12	33060416	33073854
3768	ENSRNOG00000043033	273.025	-0.219284	0.110219	-1.98953	0.046643	0.224812	285.017	293.43	300.491	309.221	245.833	235.533	211.506	237.129	256.655	251.105	AABR07045431.1	20	45798349	45967906
3769	ENSRNOG00000043033	273.025	-0.219284	0.110219	-1.98953	0.046643	0.224812	285.017	293.43	300.491	309.221	245.833	235.533	211.506	237.129	256.655	251.105	Afg1l	20	45798349	45967906
3770	ENSRNOG00000059640	6.96444	1.25228	0.629359	1.98976	0.0466169	0.224812	3.03209	6.98644	5.81595	2.94496	9.06761	2.93194	19.4936	4.08844	13.0333	12.1502	Ccl28	2	51601331	51625997
3771	ENSRNOG00000024751	171.634	-0.334855	0.168303	-1.9896	0.0466351	0.224812	175.861	208.595	205.497	257.193	171.277	164.189	162.772	130.83	165.422	166.053	Macroh2a2	20	29678222	29727891
3772	ENSRNOG00000002821	2929.55	-0.209842	0.10548	-1.98941	0.0466565	0.224813	3316.1	2784.59	3093.11	3118.71	3378.19	3010.13	2195.96	2873.15	2510.41	3200.57	Phlpp1	13	22308548	22530977
3773	ENSRNOG00000000283	831.745	-0.175872	0.088411	-1.98926	0.0466729	0.224835	800.472	904.244	935.398	915.882	777.799	818.012	743.681	661.304	776.984	858.616	Ess2	11	83075925	83084846
3774	ENSRNOG00000033658	260.059	0.330554	0.16618	1.98913	0.046687	0.224846	280.974	238.537	172.54	176.698	197.472	274.625	221.252	303.566	316.809	282.493	Kntc1	12	32769020	32839561
3775	ENSRNOG00000043416	652.326	0.246962	0.124175	1.98883	0.0467203	0.22491	603.386	554.923	589.349	646.909	549.094	635.254	934.719	581.58	690.764	623.712	Bcl3	1	79471369	79485607
3776	ENSRNOG00000047134	5.89797	-1.6934	0.851479	-1.98878	0.0467255	0.22491	5.05349	9.98062	4.84662	14.7248	3.02254	5.86388	3.89872	0	4.01024	1.01252	Gtf2f1	9	1843901	1853423
3777	ENSRNOG00000014083	7.89797	1.32755	0.667549	1.98869	0.0467358	0.22491	5.05349	2.99419	7.75459	2.94496	5.03756	4.88657	19.4936	17.3759	3.00768	8.10015	Iqsec3	4	154610934	154707310
3778	ENSRNOG00000005334	1074.62	-0.190201	0.0956753	-1.98798	0.0468138	0.225114	1211.83	1032.99	1131.2	977.726	1167.71	1051.59	845.048	1076.28	907.317	1012.52	Acvr2a	3	33205523	33289968
3779	ENSRNOG00000059362	80.4772	0.449414	0.226066	1.98798	0.0468139	0.225114	74.7916	74.8547	73.6686	81.4772	69.5183	46.9111	95.5187	113.454	66.169	108.34	Has3	19	34771982	34782592
3780	ENSRNOG00000004424	1061.36	-0.168988	0.0850051	-1.98798	0.046814	0.225114	963.194	1075.91	1080.8	1109.27	1145.54	1099.48	1084.82	815.643	913.333	1024.67	Rabif	13	45936369	45949775
3781	ENSRNOG00000004424	1061.36	-0.168988	0.0850051	-1.98798	0.046814	0.225114	963.194	1075.91	1080.8	1109.27	1145.54	1099.48	1084.82	815.643	913.333	1024.67	RGD1563962	13	45936369	45949775
3782	ENSRNOG00000068296	477.507	0.275184	0.138452	1.98758	0.0468582	0.225269	379.011	331.357	503.079	484.937	445.32	454.451	508.783	603.044	448.145	536.635	Lsm10	5	138373119	138377505
3783	ENSRNOG00000011820	1983.36	-0.255955	0.12888	-1.98599	0.047034	0.225627	2020.38	2397.35	2010.38	1994.72	2354.56	1987.86	1947.41	1421.75	1978.05	1779	Acp3	8	104905586	104954236
3784	ENSRNOG00000011014	2351.8	-0.143251	0.0721456	-1.98558	0.0470798	0.225627	2266.99	2173.78	2535.75	2425.66	2594.34	2585.97	2265.16	2181.18	2177.56	2178.94	Copg2	4	59366086	59501618
3785	ENSRNOG00000017332	1403.63	-0.17824	0.0897484	-1.986	0.0470333	0.225627	1493.81	1495.1	1675.96	1352.72	1429.66	1475.74	1290.48	1321.59	1352.45	1292.99	Dapk2	8	66706609	66825567
3786	ENSRNOG00000004520	1168.37	0.179346	0.0902763	1.98664	0.0469624	0.225627	1106.71	1392.3	1041.05	1103.38	1137.48	1182.55	1363.58	1381.89	1326.39	1184.65	Dync2i1	6	137133418	137188719
3787	ENSRNOG00000028368	32.2861	0.516041	0.259884	1.98566	0.0470709	0.225627	27.2888	25.9496	19.3865	34.3579	32.2404	19.5463	42.8859	33.7296	39.0999	35.4382	Etnk2	13	44811015	44829037
3788	ENSRNOG00000017589	100.329	0.505779	0.254743	1.98545	0.0470942	0.225627	91.9734	91.8217	63.9754	101.11	84.631	98.7087	91.62	188.068	156.399	67.8388	Gnat1	8	108350935	108355671
3789	ENSRNOG00000019907	1074.88	0.20208	0.101789	1.98528	0.0471133	0.225627	882.339	953.149	978.048	1126.94	969.227	987.087	1303.15	926.031	1081.76	1210.97	Nfkbie	9	15436941	15450437
3790	ENSRNOG00000019812	4187.99	-0.174049	0.0876701	-1.98528	0.0471136	0.225627	3797.19	4494.27	4877.64	4425.29	4289.99	4260.11	3930.89	3705.14	3728.52	4084.5	Nr1h2	1	95041967	95047377
3791	ENSRNOG00000011740	1024.9	-0.160638	0.0808902	-1.98588	0.0470463	0.225627	1049.1	1074.91	1004.22	1059.2	1037.74	1093.61	913.276	888.213	925.363	1041.88	Poglut2	9	46256390	46268532
3792	ENSRNOG00000016231	793.122	-0.263979	0.132947	-1.98559	0.0470784	0.225627	720.627	813.421	928.613	961.038	800.972	755.464	877.213	621.442	578.477	687.501	Polr2d	18	23418097	23425228
3793	ENSRNOG00000017090	601.696	-0.192396	0.0968475	-1.98659	0.0469683	0.225627	586.204	567.897	667.864	665.561	685.108	520.908	495.138	533.541	551.408	575.111	RGD1308706	19	21626914	21654255
3794	ENSRNOG00000009636	544.424	0.288758	0.145362	1.98647	0.0469807	0.225627	430.557	488.052	386.76	560.524	546.072	611.798	666.682	664.371	566.447	564.986	Scrn1	4	83632131	83693852
3795	ENSRNOG00000002977	371.196	0.229306	0.115432	1.98651	0.0469767	0.225627	357.787	353.314	305.337	345.542	332.479	384.084	390.847	465.06	393.004	375.645	Ttc19	10	46969727	46997789
3796	ENSRNOG00000047394	2187.86	-0.136111	0.0685487	-1.98561	0.0470771	0.225627	2102.25	2363.41	2307.96	2125.28	2246.75	2092.43	2132.6	2019.69	1909.88	1968.34	Ufd1	11	82161619	82185087
3797	ENSRNOG00000010765	13836.4	-0.174187	0.0877231	-1.98565	0.0470724	0.225627	15430.3	14184.5	12794.1	14022.9	16602.8	14814.1	12025.6	12579.1	14534.1	12765.8	Vcl	15	3265815	3355606
3798	ENSRNOG00000020998	7.0559	-1.50824	0.759819	-1.985	0.0471447	0.225672	14.1498	9.98062	4.84662	13.7431	10.0751	2.93194	2.92404	3.06633	2.00512	5.0626	AABR07006283.1	1	208516050	208541026
3799	ENSRNOG00000020998	7.0559	-1.50824	0.759819	-1.985	0.0471447	0.225672	14.1498	9.98062	4.84662	13.7431	10.0751	2.93194	2.92404	3.06633	2.00512	5.0626	Oosp1	1	208516050	208541026
3800	ENSRNOG00000001689	356.895	0.234208	0.118006	1.98472	0.0471757	0.225712	337.573	327.364	356.711	352.413	313.336	375.289	494.163	410.888	366.937	345.269	Arl6	11	40712022	40737937
3801	ENSRNOG00000025025	1960.76	-0.119794	0.0603587	-1.98471	0.047177	0.225712	2035.54	1888.33	2109.25	1853.36	1932.41	2162.8	1907.45	1819.35	1873.79	1750.65	Dnttip2	2	210374289	210385581
3802	ENSRNOG00000000640	301.512	0.415434	0.209365	1.98426	0.0472272	0.225895	325.444	297.423	209.374	381.863	208.555	224.782	467.847	454.838	283.725	258.192	Egr2	20	21051277	21055562
3803	ENSRNOG00000003736	19075.1	-0.136363	0.0687569	-1.98326	0.0473383	0.226256	19826.8	19962.2	20461.5	21577.7	21165.8	18782	18327.9	17377.9	19025.6	19130.5	Col5a2	9	47448736	47598154
3804	ENSRNOG00000062766	92.9821	-0.426083	0.214887	-1.98283	0.0473867	0.22643	90.9627	97.8101	98.8711	90.3121	90.6761	144.642	64.3289	95.0561	63.1613	82.0141	Ccdc198	15	22502687	22526992
3805	ENSRNOG00000015528	6968.91	-0.125402	0.0632581	-1.98238	0.0474367	0.226611	7430.65	6472.43	7208.86	6867.64	7652.05	7320.08	6008.91	6986.11	6482.56	6773.75	Pja2	9	103956678	104006783
3806	ENSRNOG00000062578	1328.2	-0.268489	0.135451	-1.98218	0.0474588	0.22666	1661.59	1566.96	1218.44	1139.7	1588.85	1643.84	1374.3	1149.87	1395.56	960.881	Rhou	19	51641227	51650552
3807	ENSRNOG00000026420	310.585	0.454881	0.229622	1.98099	0.0475919	0.227123	331.509	367.287	220.037	206.147	241.803	393.857	587.732	340.362	414.057	266.293	Iqcg	11	67730247	67771168
3808	ENSRNOG00000018704	2775.6	-0.124215	0.0627007	-1.98109	0.0475817	0.227123	2728.88	2885.4	2847.87	2874.28	2809.95	3099.06	2798.31	2411.15	2803.16	2535.35	Nolc1	1	244921377	244932088
3809	ENSRNOG00000051169	129.607	0.303363	0.153172	1.98054	0.0476434	0.227279	113.198	111.783	116.319	94.2387	111.834	139.756	121.835	168.648	123.315	151.878	Clnk	14	71873105	72101208
3810	ENSRNOG00000005206	29.6681	-0.954699	0.482104	-1.98028	0.0476725	0.227279	71.7595	14.9709	21.3251	28.4679	47.3531	43.9791	12.6708	23.5085	34.0871	8.10015	Kcnq3	7	97730465	98025653
3811	ENSRNOG00000018168	1701.62	-0.209108	0.105595	-1.98029	0.0476709	0.227279	1711.11	2024.07	1901.81	2059.51	1776.24	1509.95	1501.01	1483.08	1579.03	1770.9	Klc4	9	14337534	14351066
3812	ENSRNOG00000015003	652.854	-0.35724	0.180422	-1.98002	0.047701	0.227358	798.451	806.434	652.355	708.753	794.927	686.074	750.504	444.617	616.575	502.209	Pex11a	1	133680091	133687172
3813	ENSRNOG00000065264	1144	-0.304749	0.15394	-1.97967	0.0477412	0.227461	895.478	1254.56	1344.45	1254.55	1325.89	1298.85	769.998	1021.09	798.038	1391.2	Sox12	3	140856579	140860975
3814	ENSRNOG00000032376	212.638	0.31764	0.160534	1.97865	0.0478555	0.227922	200.118	192.626	201.619	214	195.457	147.574	246.594	268.815	230.589	210.604	AABR07026002.1	16	55236322	55246650
3815	ENSRNOG00000032376	212.638	0.31764	0.160534	1.97865	0.0478555	0.227922	200.118	192.626	201.619	214	195.457	147.574	246.594	268.815	230.589	210.604	LOC688765	16	55236322	55246650
3816	ENSRNOG00000010176	3981.03	-0.109932	0.0555773	-1.97801	0.0479276	0.228208	3942.73	4137.97	4229.16	4083.68	4024	3924.89	3952.33	3485.39	3837.8	3761.51	Map2k1	8	64683449	64755147
3817	ENSRNOG00000018841	14.2005	0.930375	0.47041	1.9778	0.0479517	0.228265	7.07488	5.98837	13.5705	11.7798	7.05258	15.637	35.0885	18.398	14.0358	10.1252	Sox8	10	14584829	14589818
3818	ENSRNOG00000017801	8601.64	-0.195689	0.0989506	-1.97765	0.0479687	0.228289	8544.43	8800.91	9216.34	9523.01	8187.04	8666.82	8079.13	7694.44	7727.74	7314.44	Atf4	7	111804183	111806446
3819	ENSRNOG00000029235	37.7285	0.627439	0.317439	1.97656	0.0480909	0.228813	21.2246	30.9399	20.3558	27.4863	22.1653	53.7523	49.7087	32.7075	40.1024	58.7261	Sfmbt2	17	67935904	68128781
3820	ENSRNOG00000011954	5.41714	-1.53333	0.776592	-1.97443	0.0483325	0.229904	14.1498	5.98837	3.8773	1.96331	16.1202	14.6597	2.92404	6.13265	3.00768	1.01252	Kiss1r	7	9785135	9788793
3821	ENSRNOG00000069819	6.0771	1.2673	0.641904	1.97429	0.0483489	0.229924	4.04279	4.99031	5.81595	0.981653	4.03005	5.86388	4.8734	18.398	14.0358	4.05008	LOC108352947	15	55250614	55382233
3822	ENSRNOG00000007184	9.3438	0.971396	0.4922	1.97358	0.0484296	0.230148	8.08558	6.98644	5.81595	10.7982	7.05258	1.95463	10.7215	9.19898	19.0486	14.1753	LOC103690170	6	129681599	129693580
3823	ENSRNOG00000017405	6796.22	-0.161662	0.0819185	-1.97345	0.0484445	0.230148	6243.08	6875.65	7868.97	7087.53	6794.66	7142.21	6436.79	5935.39	6059.48	6607.7	Raly	3	143306300	143370539
3824	ENSRNOG00000007184	9.3438	0.971396	0.4922	1.97358	0.0484296	0.230148	8.08558	6.98644	5.81595	10.7982	7.05258	1.95463	10.7215	9.19898	19.0486	14.1753	RGD1305298	6	129681599	129693580
3825	ENSRNOG00000057855	499.296	0.360543	0.182727	1.97312	0.0484814	0.230265	621.579	490.049	377.067	353.395	440.283	637.209	846.023	535.585	608.554	508.285	F5	13	76513255	76582317
3826	ENSRNOG00000024457	26.4341	-0.688336	0.349052	-1.97201	0.0486079	0.23075	34.3637	35.9302	32.957	26.5046	36.2704	45.9337	9.74681	35.7738	15.0384	27.338	Cyct	3	60913562	61297158
3827	ENSRNOG00000062552	368.901	0.21818	0.110635	1.97208	0.0486005	0.23075	380.022	348.324	304.368	335.725	334.494	424.154	456.151	386.357	444.134	362.482	Garem1	18	12423882	12585345
3828	ENSRNOG00000024457	26.4341	-0.688336	0.349052	-1.97201	0.0486079	0.23075	34.3637	35.9302	32.957	26.5046	36.2704	45.9337	9.74681	35.7738	15.0384	27.338	Pde11a	3	60913562	61297158
3829	ENSRNOG00000056562	2103.44	-0.249548	0.126605	-1.97107	0.0487155	0.231203	1845.53	1892.33	2328.32	2422.72	2219.55	2567.4	2082.89	1552.58	1614.12	2195.14	Olfml1	1	161478242	161502537
3830	ENSRNOG00000009447	148.933	0.37077	0.188154	1.97056	0.0487739	0.231365	152.615	146.715	110.503	108.963	140.044	128.028	171.544	173.759	130.333	202.504	Fam221a	4	78337296	78358909
3831	ENSRNOG00000069960	13.9392	-1.34957	0.68483	-1.97067	0.048762	0.231365	22.2353	12.9748	22.2945	8.83488	11.0826	18.569	6.82276	11.2432	2.00512	5.0626	LOC120101957	3	2234750	2234902
3832	ENSRNOG00000023941	94.9438	-0.364834	0.185162	-1.97035	0.0487983	0.231422	101.07	110.785	129.889	127.615	83.6235	81.117	62.3796	90.9677	93.2381	82.0141	Fam178b	9	38805864	38913672
3833	ENSRNOG00000029038	315.247	-0.274691	0.13943	-1.97011	0.0488263	0.231497	284.006	337.345	406.147	409.349	319.381	271.693	282.657	263.704	276.707	294.643	Gemin8	X	28259793	28278663
3834	ENSRNOG00000014395	523.815	-0.245862	0.124855	-1.96918	0.0489323	0.231883	611.472	577.878	554.454	445.67	623.65	627.435	440.556	445.639	494.262	553.848	Gli3	17	49438567	49709712
3835	ENSRNOG00000017871	7379.67	0.175655	0.0891994	1.96924	0.0489257	0.231883	6973.81	8662.18	6174.6	6931.45	7311.52	6591	8054.76	8084.88	8661.12	7309.38	Sidt2	8	46232383	46248700
3836	ENSRNOG00000063070	11192.8	-0.13336	0.0677471	-1.9685	0.04901	0.232193	10884.2	11329	11661	12110.7	12367.2	11807.9	10106.5	9770.34	11170.5	11596.4	Pcdhga1	18	29493954	29667868
3837	ENSRNOG00000063070	11192.8	-0.13336	0.0677471	-1.9685	0.04901	0.232193	10884.2	11329	11661	12110.7	12367.2	11807.9	10106.5	9770.34	11170.5	11596.4	Pcdhga10	18	29493954	29667868
3838	ENSRNOG00000063070	11192.8	-0.13336	0.0677471	-1.9685	0.04901	0.232193	10884.2	11329	11661	12110.7	12367.2	11807.9	10106.5	9770.34	11170.5	11596.4	Pcdhga11	18	29493954	29667868
3839	ENSRNOG00000063070	11192.8	-0.13336	0.0677471	-1.9685	0.04901	0.232193	10884.2	11329	11661	12110.7	12367.2	11807.9	10106.5	9770.34	11170.5	11596.4	Pcdhga12	18	29493954	29667868
3840	ENSRNOG00000063070	11192.8	-0.13336	0.0677471	-1.9685	0.04901	0.232193	10884.2	11329	11661	12110.7	12367.2	11807.9	10106.5	9770.34	11170.5	11596.4	Pcdhga2	18	29493954	29667868
3841	ENSRNOG00000063070	11192.8	-0.13336	0.0677471	-1.9685	0.04901	0.232193	10884.2	11329	11661	12110.7	12367.2	11807.9	10106.5	9770.34	11170.5	11596.4	Pcdhga3	18	29493954	29667868
3842	ENSRNOG00000063070	11192.8	-0.13336	0.0677471	-1.9685	0.04901	0.232193	10884.2	11329	11661	12110.7	12367.2	11807.9	10106.5	9770.34	11170.5	11596.4	Pcdhga5	18	29493954	29667868
3843	ENSRNOG00000063070	11192.8	-0.13336	0.0677471	-1.9685	0.04901	0.232193	10884.2	11329	11661	12110.7	12367.2	11807.9	10106.5	9770.34	11170.5	11596.4	Pcdhga7	18	29493954	29667868
3844	ENSRNOG00000063070	11192.8	-0.13336	0.0677471	-1.9685	0.04901	0.232193	10884.2	11329	11661	12110.7	12367.2	11807.9	10106.5	9770.34	11170.5	11596.4	Pcdhga8	18	29493954	29667868
3845	ENSRNOG00000063070	11192.8	-0.13336	0.0677471	-1.9685	0.04901	0.232193	10884.2	11329	11661	12110.7	12367.2	11807.9	10106.5	9770.34	11170.5	11596.4	Pcdhgb7	18	29493954	29667868
3846	ENSRNOG00000063070	11192.8	-0.13336	0.0677471	-1.9685	0.04901	0.232193	10884.2	11329	11661	12110.7	12367.2	11807.9	10106.5	9770.34	11170.5	11596.4	Pcdhgb8	18	29493954	29667868
3847	ENSRNOG00000063070	11192.8	-0.13336	0.0677471	-1.9685	0.04901	0.232193	10884.2	11329	11661	12110.7	12367.2	11807.9	10106.5	9770.34	11170.5	11596.4	Pcdhgc3	18	29493954	29667868
3848	ENSRNOG00000063070	11192.8	-0.13336	0.0677471	-1.9685	0.04901	0.232193	10884.2	11329	11661	12110.7	12367.2	11807.9	10106.5	9770.34	11170.5	11596.4	Pcdhgc5	18	29493954	29667868
3849	ENSRNOG00000028910	2797.26	0.278123	0.141354	1.96756	0.0491189	0.232576	2677.34	2598.95	2770.33	2802.62	2572.18	2603.56	2115.06	3104.14	3517.98	4218.15	Ccdc9b	3	105739174	105744697
3850	ENSRNOG00000052758	1112.51	-0.229996	0.116891	-1.96761	0.0491129	0.232576	1175.44	999.06	1144.77	993.433	1246.29	1413.2	962.01	982.247	1016.6	1002.39	Cyria	6	35045208	35150668
3851	ENSRNOG00000011158	3433.57	-0.124477	0.063267	-1.96748	0.0491277	0.232576	3625.37	3380.44	3223	3366.09	3775.15	3411.8	3292.47	3055.08	3359.58	3001.11	Ppp2r2a	15	41204200	41263924
3852	ENSRNOG00000061108	7626.4	-0.121402	0.0617161	-1.9671	0.0491715	0.232667	7811.68	7474.49	8160.74	7263.25	7894.86	8459.63	7502.12	7497.17	7274.58	6570.24	Arcn1	8	45057619	45082247
3853	ENSRNOG00000006487	1151.83	0.270085	0.137296	1.96717	0.0491638	0.232667	1329.07	939.177	898.564	810.845	1227.15	1075.05	1062.4	1385.98	1345.44	1254.51	Casp8ap2	5	47014667	47052275
3854	ENSRNOG00000005572	44.6771	-0.863319	0.438915	-1.96694	0.0491899	0.232696	25.2674	88.8275	63.0061	72.6423	31.2329	58.6388	50.6834	19.4201	43.1101	11.1377	RGD1306782	7	113505053	113506360
3855	ENSRNOG00000045535	1503.11	-0.159755	0.081226	-1.9668	0.0492066	0.232717	1500.89	1559.97	1717.64	1649.18	1486.08	1494.31	1402.57	1223.46	1458.73	1529.92	Rtl8a	X	133414030	133415240
3856	ENSRNOG00000026861	50.6218	-0.502656	0.255622	-1.96641	0.0492517	0.232872	63.6739	37.9264	72.6993	42.2111	80.601	54.7296	36.0632	42.9286	50.128	36.4507	Zscan18	1	73332889	73345897
3857	ENSRNOG00000052080	328.559	-0.507538	0.258178	-1.96584	0.0493165	0.233004	368.904	295.426	536.036	276.826	358.674	277.557	153.025	210.554	206.527	421.208	Camk2b	14	80845238	80933994
3858	ENSRNOG00000067450	1517.41	-0.131338	0.0668072	-1.96592	0.0493081	0.233004	1478.65	1548.99	1615.86	1540.21	1529.4	1586.18	1345.06	1347.14	1579.03	1389.18	LOC102555183	1	85409373	85436275
3859	ENSRNOG00000009851	331.115	0.191299	0.0973206	1.96566	0.0493379	0.233047	310.284	329.361	266.564	331.799	332.479	288.308	353.809	343.429	367.94	349.319	Slc38a9	2	44291989	44368955
3860	ENSRNOG00000051960	509.025	-0.26349	0.134071	-1.9653	0.0493801	0.233188	505.349	611.812	604.858	540.891	396.96	560.001	453.226	403.733	412.052	519.422	Dnajc12	20	25223144	25267521
3861	ENSRNOG00000008173	2880.35	0.226382	0.115208	1.96498	0.0494167	0.233302	3277.69	2577.99	2448.51	2241.11	3008.43	2899.69	2919.17	3409.76	3464.85	3038.57	Sesn3	8	11133678	11185842
3862	ENSRNOG00000001174	1587.25	-0.256354	0.130504	-1.96434	0.0494904	0.233592	1346.25	1564.96	1778.71	1943.67	1554.59	1522.65	1101.39	1381.89	1225.13	1712.17	Pde9a	20	9469848	9562948
3863	ENSRNOG00000065724	1391.95	0.178806	0.0910314	1.96422	0.0495041	0.233599	1295.71	1359.36	1172.88	1328.18	1322.86	1467.93	1760.27	1412.55	1481.78	1341.59	Mycbp	5	136135931	136145616
3864	ENSRNOG00000052386	1098.19	0.158545	0.0807265	1.96397	0.0495333	0.233678	979.366	1075.91	1032.33	1123.01	1037.74	1030.09	1164.74	1075.26	1136.9	1295.01	Nlrx1	8	44590048	44606484
3865	ENSRNOG00000002968	5.98341	-1.73239	0.882256	-1.9636	0.049577	0.233768	16.1712	5.98837	7.75459	8.83488	12.0901	3.90926	3.89872	1.02211	5.0128	1.01252	Tnfsf4	13	73723329	73746788
3866	ENSRNOG00000001324	24.4513	0.712631	0.36297	1.96333	0.0496078	0.233796	33.353	22.9554	12.6012	16.6881	23.1728	14.6597	17.5443	23.5085	49.1255	44.5508	Asmt	12	16304719	16309568
3867	ENSRNOG00000019758	2121.88	-0.110591	0.0563277	-1.96336	0.0496049	0.233796	2060.81	2074.97	2323.47	2138.04	2208.47	2216.55	1992.25	1937.92	1999.11	2112.11	Ipo13	5	131433776	131454043
3868	ENSRNOG00000019504	699.957	-0.313543	0.159731	-1.96295	0.0496523	0.233892	604.397	644.748	976.11	904.102	817.092	690.961	576.036	568.293	501.28	842.416	AABR07026536.1	16	76283103	76354440
3869	ENSRNOG00000019504	699.957	-0.313543	0.159731	-1.96295	0.0496523	0.233892	604.397	644.748	976.11	904.102	817.092	690.961	576.036	568.293	501.28	842.416	Adprhl1	16	76283103	76354440
3870	ENSRNOG00000020308	5257.83	-0.253779	0.129285	-1.96294	0.0496529	0.233892	4846.29	5647.04	6310.3	5911.51	5419.41	5596.1	5445.54	3739.9	4834.35	4839.84	Ech1	1	84112751	84120795
3871	ENSRNOG00000019504	699.957	-0.313543	0.159731	-1.96295	0.0496523	0.233892	604.397	644.748	976.11	904.102	817.092	690.961	576.036	568.293	501.28	842.416	Grtp1	16	76283103	76354440
3872	ENSRNOG00000012722	2366.03	-0.273198	0.139186	-1.96282	0.0496666	0.233894	2016.34	2305.52	2997.15	2976.37	2201.41	2375.85	2127.73	1974.71	1868.77	2233.62	Ppdpf	3	168299791	168301036
3873	ENSRNOG00000020777	555.248	-0.224516	0.11439	-1.96273	0.049678	0.233894	515.456	684.671	557.361	594.882	684.101	532.636	459.075	530.475	495.265	551.823	Zfp382	1	85377484	85399667
3874	ENSRNOG00000027843	11.9123	1.0018	0.510489	1.96243	0.049713	0.234001	3.03209	7.9845	0.969324	17.6698	11.0826	8.79582	18.5189	16.3537	15.0384	16.2003	Kir3dl1	1	69715535	69754050
3875	ENSRNOG00000021555	31.7629	1.1215	0.57159	1.96207	0.0497539	0.234135	37.3958	22.9554	13.5705	17.6698	12.0901	36.1606	20.4683	145.139	13.0333	24.3005	Mis18a	11	29967701	29981062
3876	ENSRNOG00000017558	993.05	-0.238746	0.121692	-1.96189	0.0497756	0.234179	1106.71	869.312	1391.95	1214.3	1060.91	1076.02	959.086	838.129	1075.75	923.417	Tubb2a	17	30747503	30800714
3877	ENSRNOG00000025764	88.5907	0.541393	0.276003	1.96155	0.049815	0.234259	70.7488	102.8	63.0061	94.2387	49.3681	71.3439	136.455	113.454	128.328	59.7386	AC128848.1	19	10826032	10827049
3878	ENSRNOG00000007564	769.677	0.201799	0.102878	1.96153	0.0498173	0.234259	699.402	713.615	758.981	808.882	741.529	725.167	767.074	761.471	838.141	1043.91	Evc	14	73456222	73498099
3879	ENSRNOG00000025764	88.5907	0.541393	0.276003	1.96155	0.049815	0.234259	70.7488	102.8	63.0061	94.2387	49.3681	71.3439	136.455	113.454	128.328	59.7386	Mt1	19	10826032	10827049
3880	ENSRNOG00000002855	2546.23	-0.111347	0.0567829	-1.96092	0.0498885	0.234535	2646.01	2442.26	2623.96	2559.17	2567.14	2721.82	2321.69	2465.33	2330.95	2485.73	Rfc1	14	42966324	43041370
3881	ENSRNOG00000033220	556.098	-0.745255	0.380125	-1.96055	0.049931	0.234677	434.6	673.692	832.65	703.845	371.772	370.402	330.417	235.085	213.545	568.023	Oas1b	12	35724055	35735242
3882	ENSRNOG00000014996	533.855	-0.166746	0.0850639	-1.96025	0.0499669	0.234788	571.044	592.849	596.134	562.487	523.906	532.636	495.138	520.253	466.191	525.497	Katna1	1	2202490	2244131
3883	ENSRNOG00000009972	4067.6	-0.148606	0.075842	-1.95942	0.0500635	0.235183	4064.01	4544.18	4246.61	4246.63	4257.75	3777.32	3768.12	3334.12	4105.48	3909.34	Rara	10	83893384	83928142
3884	ENSRNOG00000016377	123.684	0.37223	0.19002	1.9589	0.0501247	0.235218	122.294	104.797	96.9324	88.3488	79.5935	128.028	119.886	161.493	140.358	113.402	Cep55	1	235832878	235848394
3885	ENSRNOG00000027888	191.954	-0.308016	0.157232	-1.95899	0.0501144	0.235218	164.744	192.626	216.159	230.688	183.367	174.939	171.544	146.162	153.392	154.915	Cmss1	11	42934440	43232624
3886	ENSRNOG00000006709	18.8731	0.871739	0.445079	1.95861	0.0501581	0.235218	22.2353	10.9787	14.5399	7.85322	13.0977	19.5463	19.4936	41.9065	28.0717	18.2253	Pzp	4	161759182	161805276
3887	ENSRNOG00000008113	2884.16	0.181252	0.0925376	1.95869	0.0501496	0.235218	2881.5	3417.37	2397.14	2582.73	2843.2	2747.23	3003.97	3024.42	3289.4	3433.45	RGD1561149	5	141564399	141593176
3888	ENSRNOG00000004555	35017.6	-0.200862	0.102549	-1.95869	0.0501487	0.235218	38254.9	40525.3	38516.1	31416.8	36181.8	38844.3	30414.9	37962.1	32880	28516.6	Sec14l3	14	78912750	78956099
3889	ENSRNOG00000004555	35017.6	-0.200862	0.102549	-1.95869	0.0501487	0.235218	38254.9	40525.3	38516.1	31416.8	36181.8	38844.3	30414.9	37962.1	32880	28516.6	Sec14l4	14	78912750	78956099
3890	ENSRNOG00000002890	291.869	0.34553	0.176442	1.95832	0.0501923	0.235262	330.498	298.421	201.619	210.074	295.201	325.446	480.518	299.478	325.832	300.718	Ankrd45	13	73424480	73450466
3891	ENSRNOG00000010320	37.6298	0.726154	0.370792	1.95839	0.0501848	0.235262	35.3744	28.9438	29.0797	34.3579	25.1878	42.0245	102.341	54.1718	40.1024	18.2253	Efnb3	10	54274506	54280471
3892	ENSRNOG00000002890	291.869	0.34553	0.176442	1.95832	0.0501923	0.235262	330.498	298.421	201.619	210.074	295.201	325.446	480.518	299.478	325.832	300.718	Slc9c2	13	73424480	73450466
3893	ENSRNOG00000017893	468.275	-0.270942	0.138393	-1.95778	0.0502559	0.235444	619.557	528.973	485.631	541.872	550.102	440.769	472.72	319.92	421.075	535.623	Baiap3	10	14260269	14273019
3894	ENSRNOG00000014029	1567.05	-0.221664	0.113222	-1.95779	0.0502543	0.235444	1488.76	1351.38	1938.65	1630.53	1561.64	1850.06	1626.74	1260.26	1427.65	1300.07	Klhl13	X	113942309	114107321
3895	ENSRNOG00000018012	4216.39	0.305475	0.156051	1.95753	0.0502851	0.235523	4650.22	3891.44	3216.22	3096.13	4643.62	4067.58	3487.41	5845.44	4832.34	5249.91	Tulp4	1	46682863	46809688
3896	ENSRNOG00000070745	70.9983	0.483383	0.246955	1.95737	0.0503039	0.235552	50.5349	46.9089	45.5582	63.8074	60.4507	73.2985	92.5947	73.5918	71.1818	79.989	Tnf	20	3622011	3624629
3897	ENSRNOG00000002121	3214.27	-0.11872	0.0606565	-1.95726	0.0503173	0.235556	3458.61	3078.02	3392.64	3291.48	3243.18	3343.39	3227.17	2788.31	2989.64	3156.02	Lrrc8d	14	4029473	4135877
3898	ENSRNOG00000006641	95.2422	0.357128	0.182539	1.95645	0.0504126	0.235944	80.8558	131.744	84.3312	126.633	83.6235	84.049	137.43	117.543	131.335	118.465	Dbh	3	10488260	10505248
3899	ENSRNOG00000009505	627.52	-0.229703	0.117421	-1.95623	0.0504384	0.235948	616.525	735.572	685.312	708.753	664.958	608.867	515.606	572.381	503.285	694.588	Cd164l2	5	145423892	145427720
3900	ENSRNOG00000010887	1951.18	0.161356	0.082479	1.95633	0.0504261	0.235948	1849.58	1984.15	1927.02	1748.32	1871.96	1919.44	2355.8	2220.02	1897.85	1951.12	RGD1309534	8	12123823	12146473
3901	ENSRNOG00000033143	14922.8	0.129669	0.0663136	1.95539	0.0505374	0.236295	12921.8	14644.6	15003.2	14853.4	15040.1	14271.7	15270.3	16094.1	15097.6	16799.7	Cep295nl	10	103531505	103590611
3902	ENSRNOG00000004281	2989.92	-0.221195	0.11312	-1.95541	0.0505352	0.236295	3546.54	3639.93	2944.81	2513.03	3488.01	3243.7	2309.99	3111.3	2739	2921.12	Cobl	14	86828139	87060800
3903	ENSRNOG00000033143	14922.8	0.129669	0.0663136	1.95539	0.0505374	0.236295	12921.8	14644.6	15003.2	14853.4	15040.1	14271.7	15270.3	16094.1	15097.6	16799.7	Timp2	10	103531505	103590611
3904	ENSRNOG00000025843	1139.71	-0.237439	0.121475	-1.95463	0.0506262	0.236348	1249.22	1282.51	1271.75	1400.82	1223.12	1203.07	1086.77	885.146	1438.67	904.18	Ccdc102a	19	10103361	10118657
3905	ENSRNOG00000011649	52.1218	0.677842	0.34672	1.95501	0.0505815	0.236348	33.353	43.9147	36.8343	54.9726	30.2254	19.5463	46.7847	105.277	55.1408	26.3255	Epb42	3	107979713	107997932
3906	ENSRNOG00000020532	1066.37	-0.212614	0.108778	-1.95456	0.0506348	0.236348	1162.3	1092.88	1147.68	992.451	1057.89	1259.76	1108.21	1015.98	904.31	833.303	Kcnq1	1	198291766	198624669
3907	ENSRNOG00000008961	1446.26	-0.142588	0.0729496	-1.95461	0.0506292	0.236348	1551.42	1499.09	1429.75	1701.2	1538.47	1378.99	1318.74	1266.39	1443.69	1466.13	Mapre3	6	25513800	25558881
3908	ENSRNOG00000050968	115.009	0.399288	0.204287	1.95455	0.0506361	0.236348	118.252	115.775	102.748	88.3488	100.751	91.8675	187.139	152.294	119.305	84.0391	Ptger2	15	18217285	18228714
3909	ENSRNOG00000015913	2241.1	-0.100796	0.0515629	-1.95482	0.0506046	0.236348	2212.42	2152.82	2375.81	2348.11	2396.87	2390.51	2209.6	2108.61	2102.37	2206.28	Tspan5	2	227294217	227465664
3910	ENSRNOG00000019400	27943.6	-0.132237	0.0676621	-1.95437	0.0506571	0.236387	27947.8	30162.4	31610.6	26868.8	31008.2	29517.8	27141	24902.7	27105.2	28586.5	Dag1	8	108890929	108952325
3911	ENSRNOG00000064225	5.47422	1.59205	0.815115	1.95316	0.0508006	0.236934	2.02139	1.99612	2.90797	0.981653	3.02254	0.977314	11.6962	4.08844	3.00768	5.0626	LOC120093850	7	51078906	51079199
3912	ENSRNOG00000049937	267.365	0.223908	0.114636	1.95321	0.0507944	0.236934	234.482	235.543	281.104	210.074	282.103	246.283	290.455	286.19	317.812	265.28	Pdxk	20	10210289	10232110
3913	ENSRNOG00000007364	1661.12	-0.272521	0.139575	-1.9525	0.0508784	0.237186	1775.79	1796.51	1811.67	1775.81	1987.82	2095.36	1391.84	1413.58	1543.94	1855.95	Rab15	6	95499587	95523942
3914	ENSRNOG00000003654	96.7872	-0.391937	0.200802	-1.95185	0.0509557	0.237313	85.9093	126.754	127.951	76.5689	113.849	111.414	92.5947	58.2602	73.1869	102.264	Cldn6	10	12709960	12715973
3915	ENSRNOG00000054022	6.58923	-1.27816	0.654841	-1.95187	0.0509536	0.237313	7.07488	11.9767	5.81595	12.7615	5.03756	11.7278	7.79744	2.04422	2.00512	3.03756	Eddm3b	15	24345573	24346025
3916	ENSRNOG00000054022	6.58923	-1.27816	0.654841	-1.95187	0.0509536	0.237313	7.07488	11.9767	5.81595	12.7615	5.03756	11.7278	7.79744	2.04422	2.00512	3.03756	LOC103693384	15	24345573	24346025
3917	ENSRNOG00000023375	1159.96	-0.176481	0.0904081	-1.95205	0.0509327	0.237313	1030.91	1212.65	1360.93	1382.17	1204.98	1093.61	1095.54	1043.57	1119.86	1038.84	Rab34	10	63083338	63087538
3918	ENSRNOG00000060054	670.475	-0.355965	0.182439	-1.95115	0.0510392	0.237584	552.851	544.942	671.742	790.231	757.649	734.94	467.847	679.702	330.845	632.824	Doc2b	10	60628029	60653267
3919	ENSRNOG00000014330	2590.23	-0.127421	0.0653053	-1.95116	0.0510377	0.237584	2580.31	2426.29	2720.89	2480.64	2738.42	2793.16	2345.08	2543.01	2322.93	2395.62	Pcmt1	1	2111763	2159201
3920	ENSRNOG00000039504	11.582	-1.0418	0.534014	-1.95088	0.0510709	0.23767	21.2246	23.9535	28.1104	11.7798	13.0977	13.6824	5.84808	8.17687	2.00512	20.2504	LOC360919	14	17478443	17525047
3921	ENSRNOG00000021548	2127.51	-0.185508	0.0950997	-1.95067	0.051096	0.23767	2351.89	2261.61	2264.34	2454.13	2005.96	2067.02	1803.16	2120.88	1928.93	2005.8	Rassf1	8	108225023	108236164
3922	ENSRNOG00000037406	43.4114	0.560244	0.28722	1.95057	0.0511079	0.23767	29.3102	45.9109	23.2638	28.4679	55.4132	47.8884	70.177	63.3708	56.1434	36.4507	RGD1564171	2	175507628	175510662
3923	ENSRNOG00000019423	3623.96	-0.124346	0.0637686	-1.94996	0.0511805	0.23795	3774.95	3609.99	3986.83	4034.59	3607.9	3667.86	3120.93	3416.91	3547.06	3788.85	Dvl1	5	166456686	166468664
3924	ENSRNOG00000006723	562.679	-0.291162	0.149398	-1.9489	0.0513071	0.238421	548.809	479.07	667.864	706.79	779.814	607.889	447.378	511.054	492.257	614.599	Itga11	8	63146001	63254407
3925	ENSRNOG00000016010	1528.31	-0.102422	0.0525514	-1.94899	0.0512968	0.238421	1551.42	1634.83	1594.54	1507.82	1514.29	1545.13	1425.96	1484.1	1368.49	1526.88	Mul1	5	150652812	150661863
3926	ENSRNOG00000042441	66.2783	-0.455496	0.233745	-1.94869	0.0513327	0.238423	79.8451	37.9264	66.8834	69.6974	65.4883	84.049	58.4808	57.2381	39.0999	41.5133	LOC103690131	1	227773724	227784467
3927	ENSRNOG00000042258	728.117	-0.299696	0.153787	-1.94877	0.0513228	0.238423	612.482	680.678	1111.81	829.497	760.672	677.278	592.606	578.514	604.544	755.339	RGD1561157	10	12771023	12771947
3928	ENSRNOG00000042441	66.2783	-0.455496	0.233745	-1.94869	0.0513327	0.238423	79.8451	37.9264	66.8834	69.6974	65.4883	84.049	58.4808	57.2381	39.0999	41.5133	Tpd52l3	1	227773724	227784467
3929	ENSRNOG00000008452	3858.86	-0.157817	0.0809995	-1.94837	0.0513709	0.238523	3811.34	3592.03	4299.92	3831.39	3903.1	4256.2	3642.38	3774.65	3452.82	3289.67	Eid1	3	112922668	112924752
3930	ENSRNOG00000023937	159.291	0.358294	0.183901	1.9483	0.0513794	0.238523	122.294	175.659	121.166	187.496	180.345	105.55	186.164	209.532	157.402	209.591	Slc49a3	14	1305680	1314132
3931	ENSRNOG00000027707	1642.49	-0.123616	0.0634529	-1.94816	0.0513959	0.238541	1651.48	1624.85	1699.23	1749.31	1712.77	1707.37	1438.63	1636.4	1521.89	1611.93	Exd2	6	100116867	100150442
3932	ENSRNOG00000019634	3718.01	-0.0913762	0.0469123	-1.94781	0.0514376	0.238615	3670.85	3971.29	3804.6	3759.73	3949.45	3649.29	3450.37	3720.48	3547.06	3552.93	Chrng	9	87878085	87914482
3933	ENSRNOG00000019634	3718.01	-0.0913762	0.0469123	-1.94781	0.0514376	0.238615	3670.85	3971.29	3804.6	3759.73	3949.45	3649.29	3450.37	3720.48	3547.06	3552.93	Eif4e2	9	87878085	87914482
3934	ENSRNOG00000015904	8658.13	-0.299604	0.153811	-1.94787	0.0514301	0.238615	10155.5	7549.34	8566.89	10124.8	9520.99	9787.8	7724.34	7221.2	8168.86	7058.27	Wfdc1	19	47720423	47739108
3935	ENSRNOG00000054479	814.48	-0.130907	0.0672141	-1.94761	0.0514622	0.238615	801.483	816.415	825.864	872.689	845.303	776.964	749.529	776.803	793.025	687.501	Zw10	8	49396545	49421805
3936	ENSRNOG00000049922	9.12382	-1.16032	0.595874	-1.94726	0.0515036	0.238631	7.07488	8.98256	6.78527	18.6514	21.1578	4.88657	0.974681	5.11054	7.01792	7.08763	AC118963.1	5	145753136	145753684
3937	ENSRNOG00000019455	1313.27	-0.110437	0.0567094	-1.94742	0.051484	0.238631	1291.67	1324.43	1333.79	1357.63	1427.64	1240.21	1266.11	1239.82	1250.19	1168.45	Ap4b1	2	191318482	191330531
3938	ENSRNOG00000016414	1315.1	0.168683	0.0866235	1.94731	0.0514978	0.238631	1321.99	1357.36	1268.85	1365.48	1230.17	1172.78	1475.67	1379.85	1364.48	1562.32	Slc22a17	15	28382292	28388799
3939	ENSRNOG00000014372	41.2903	-0.559279	0.28731	-1.9466	0.0515824	0.238879	36.3851	45.9109	68.822	47.1193	36.2704	42.0245	37.0379	25.5527	23.0589	39.4882	Gjb3	5	139649195	139654980
3940	ENSRNOG00000069554	176.07	0.500332	0.257018	1.94668	0.051573	0.238879	256.717	117.771	156.061	134.486	110.826	142.688	142.303	227.93	211.54	284.518	LOC100912568	6	107226563	107244212
3941	ENSRNOG00000019744	34.2893	0.694576	0.357	1.94559	0.0517036	0.239126	21.2246	26.9477	23.2638	33.3762	23.1728	56.6842	80.8985	25.5527	42.1075	50.626	AABR07032097.1	18	44424616	44632329
3942	ENSRNOG00000000158	3069.42	0.72705	0.373695	1.94557	0.0517064	0.239126	2639.94	2087.95	2026.86	2452.17	1773.22	1956.58	2524.42	5793.31	2510.41	3447.63	Cdo1	18	39432474	39447296
3943	ENSRNOG00000043414	96.4215	0.619655	0.318493	1.94559	0.0517044	0.239126	108.145	61.8799	74.638	101.11	41.308	97.7314	211.506	132.874	80.2048	71.8889	Fcrl5	2	172881448	172913148
3944	ENSRNOG00000001241	705.209	0.200348	0.102972	1.94565	0.051697	0.239126	728.713	610.814	735.717	748.02	608.537	733.963	878.187	715.476	772.974	824.191	Iqce	12	13943487	13982693
3945	ENSRNOG00000010540	889.027	-0.243818	0.125322	-1.94553	0.0517114	0.239126	865.157	887.277	1186.45	892.322	914.821	872.741	855.77	733.874	785.005	788.752	Mrpl45	10	82308427	82320474
3946	ENSRNOG00000019744	34.2893	0.694576	0.357	1.94559	0.0517036	0.239126	21.2246	26.9477	23.2638	33.3762	23.1728	56.6842	80.8985	25.5527	42.1075	50.626	Prr16	18	44424616	44632329
3947	ENSRNOG00000066310	1102.69	-0.325419	0.167249	-1.94572	0.0516886	0.239126	1502.91	1466.15	1156.4	1482.3	1044.79	849.286	1203.73	826.886	1014.59	945.693	Rgs11	10	15222803	15231060
3948	ENSRNOG00000026295	1891.62	-0.366079	0.188186	-1.94531	0.0517381	0.239191	2248.8	3082.02	1690.5	2287.25	2347.5	1476.72	1732.98	1271.5	1787.57	2000.74	Rbpjl	3	153134140	153146513
3949	ENSRNOG00000026112	37.8686	0.720359	0.370333	1.94516	0.0517554	0.239212	22.2353	21.9574	33.9264	44.1744	24.1803	30.2967	32.1645	68.4813	41.105	52.651	Tmem202	8	59910824	59916609
3950	ENSRNOG00000057072	21.125	0.620108	0.31882	1.94501	0.0517739	0.239239	22.2353	21.9574	15.5092	20.6147	19.1427	20.5236	42.8859	19.4201	35.0896	25.313	Slc12a3	19	10631393	10669091
3951	ENSRNOG00000017208	2431.15	0.280488	0.144254	1.9444	0.0518472	0.239432	2343.81	1954.21	1887.27	2564.08	2682	1916.51	2375.3	2351.87	2773.08	3307.9	Cspg4	8	57264962	57300010
3952	ENSRNOG00000009264	1710.41	0.223671	0.115037	1.94435	0.0518534	0.239432	1866.76	1473.14	1605.2	1377.26	1566.68	1717.14	1461.05	1979.82	2176.56	1861.01	Erc1	4	152767419	153055639
3953	ENSRNOG00000007461	103.957	0.717489	0.36899	1.94447	0.0518393	0.239432	82.8772	96.812	156.061	57.9175	75.5634	131.937	170.569	298.456	119.305	70.8763	Klhl41	3	54434234	54449222
3954	ENSRNOG00000004566	7153.18	-0.215961	0.111091	-1.944	0.0518958	0.239569	7275	7661.13	7908.72	7804.14	7936.17	7245.8	5079.06	5866.91	7678.61	7681.98	Arhgef15	10	53650553	53663913
3955	ENSRNOG00000011815	5298.63	0.285152	0.146703	1.94374	0.0519274	0.239656	5154.56	3937.36	5002.68	5528.67	3893.03	3692.29	4247.66	6540.48	6676.05	4639.36	Sgk1	1	22980261	23098283
3956	ENSRNOG00000017510	541.54	0.299652	0.154172	1.94362	0.0519417	0.239664	523.541	426.173	635.877	481.992	401.997	518.954	751.479	535.585	531.357	633.837	Mfge8	1	133064665	133080073
3957	ENSRNOG00000000288	4123.87	-0.208336	0.10721	-1.94324	0.0519868	0.239813	4359.14	4926.44	4467.62	4285.9	4355.47	4390.09	3513.72	3216.58	3737.55	4987.67	Scarf2	11	83175963	83187348
3958	ENSRNOG00000052405	815.268	0.351918	0.181193	1.94223	0.0521094	0.240321	651.9	789.467	684.343	855.02	793.92	718.326	654.985	1017	859.194	1291.97	Cdh4	3	166525099	167003371
3959	ENSRNOG00000024221	548.866	-0.228615	0.117732	-1.94182	0.0521592	0.240491	563.969	523.983	629.091	555.616	620.627	542.409	404.492	518.209	419.07	613.587	Mettl24	20	44142396	44261310
3960	ENSRNOG00000011446	271.766	0.339389	0.174829	1.94126	0.052227	0.240745	286.027	322.374	224.883	299.404	168.255	271.693	438.606	286.19	314.804	286.543	Vill	8	118776742	118794983
3961	ENSRNOG00000017188	1526.98	-0.233616	0.120402	-1.9403	0.0523428	0.241103	1355.34	1643.81	1650.76	1534.32	1552.58	1451.31	1596.53	1075.26	1113.84	1423.6	Cyp27a1	9	76264860	76294551
3962	ENSRNOG00000025245	396.324	-0.35555	0.18323	-1.94046	0.0523237	0.241103	434.6	387.248	568.024	419.166	347.592	481.816	448.353	247.35	362.927	315.906	RGD1311946	1	200945180	200962585
3963	ENSRNOG00000018164	4209.16	-0.144142	0.0742849	-1.94039	0.0523323	0.241103	4233.81	4044.15	4530.62	4173.01	4242.63	4495.64	4103.41	3781.8	3816.75	3814.16	Spcs2	1	154163724	154183186
3964	ENSRNOG00000019093	313.118	-0.282896	0.145829	-1.93992	0.0523894	0.241259	359.808	364.293	384.822	356.34	314.344	341.083	278.759	224.864	269.689	388.807	Nrg2	18	27619661	27798505
3965	ENSRNOG00000069697	120.759	0.293148	0.151134	1.93965	0.052422	0.24135	117.241	117.771	100.81	110.927	123.924	93.8221	121.835	132.874	166.425	121.502	Gsto2	1	246732089	246753866
3966	ENSRNOG00000042758	1531.82	-0.202034	0.104201	-1.93889	0.0525151	0.241641	1747.5	1673.75	1269.81	1555.92	1610	1591.07	1456.17	1459.57	1349.45	1209.96	Tmem243	4	24950791	24968642
3967	ENSRNOG00000007430	393.015	0.282597	0.145772	1.93862	0.0525476	0.241694	411.354	354.312	337.325	267.991	427.185	332.287	380.125	512.077	404.032	431.333	Slx4ip	3	124221198	124396797
3968	ENSRNOG00000012083	356.706	0.418747	0.216028	1.93839	0.0525755	0.241704	349.701	347.326	413.901	387.753	273.036	259.965	517.555	450.75	314.804	527.522	St6galnac2	10	101910222	101927933
3969	ENSRNOG00000017172	2913.68	-0.123108	0.0635226	-1.93802	0.0526211	0.241855	2972.46	2867.43	2998.12	3044.11	3006.42	3035.54	2650.16	2606.38	2633.73	3082.11	Mvb12b	3	17034003	17193202
3970	ENSRNOG00000016690	721.478	0.299231	0.154418	1.9378	0.0526478	0.241919	824.729	529.971	559.3	515.368	797.95	697.802	868.44	939.318	680.739	731.039	Idi1	17	61629594	61637357
3971	ENSRNOG00000016254	1855.57	0.12929	0.0667299	1.93752	0.052682	0.242018	1720.21	1807.49	1840.75	1904.41	1726.88	1662.41	1843.12	1872.5	2023.17	2036.18	Sema4c	9	38791670	38802128
3972	ENSRNOG00000028185	257.255	0.285864	0.147554	1.93736	0.0527018	0.24205	223.364	231.55	263.656	244.432	249.863	225.759	359.657	298.456	241.617	269.33	Tstd3	5	35294645	35304101
3973	ENSRNOG00000021099	242.125	-0.224279	0.115843	-1.93606	0.0528607	0.242618	233.471	250.514	289.828	257.193	269.006	225.759	197.86	211.577	215.55	246.042	Lysmd1	2	182704916	182710412
3974	ENSRNOG00000043364	1497.95	-0.11495	0.0593742	-1.93603	0.0528639	0.242618	1504.93	1489.11	1608.11	1610.89	1684.56	1603.77	1404.51	1433	1437.67	1574.47	Zfp362	5	141119898	141156716
3975	ENSRNOG00000012980	298.418	-0.338307	0.174758	-1.93586	0.0528844	0.242653	201.129	273.469	328.601	362.23	370.764	353.788	244.645	230.997	236.604	284.518	Hyls1	8	33912692	33921760
3976	ENSRNOG00000020908	60.783	0.52143	0.269441	1.93523	0.0529616	0.242875	61.6525	63.876	55.2515	70.679	31.2329	45.9337	111.114	56.216	89.2279	57.7136	Hrob	10	87206049	87222483
3977	ENSRNOG00000020562	793.881	0.231537	0.119648	1.93515	0.0529714	0.242875	689.295	951.153	738.625	789.249	686.116	702.689	1012.69	872.881	886.263	794.828	Slc22a18	1	198671731	198694975
3978	ENSRNOG00000010626	100.448	0.39974	0.20655	1.93532	0.052951	0.242875	107.134	97.8101	62.0368	114.853	99.7437	71.3439	153.025	93.0119	119.305	120.49	Sphk1	10	101758711	101764240
3979	ENSRNOG00000020479	3271.84	0.282972	0.146238	1.93501	0.052989	0.242897	3831.55	2656.84	2561.92	2442.35	3275.42	3020.88	2990.32	4235.62	3858.86	3344.35	Pik3c2a	1	170577942	170683472
3980	ENSRNOG00000008628	1020.03	-0.198876	0.102821	-1.93419	0.0530892	0.243298	951.066	1014.03	1222.32	1017.97	992.399	1103.39	914.25	971.003	914.335	860.641	Ica1	4	36656475	36804298
3981	ENSRNOG00000014548	11143.1	-0.23447	0.121246	-1.93385	0.0531319	0.243434	11902	11419.8	13190.6	11037.7	12029.7	11597.8	9054.78	9244.98	10416.6	11617.6	Nedd9	17	23282326	23468019
3982	ENSRNOG00000025088	5.49783	1.54262	0.798157	1.93273	0.0532693	0.243978	5.05349	0.998062	0.969324	2.94496	7.05258	0	14.6202	10.2211	7.01792	1.01252	Tmc3	1	137552455	137597633
3983	ENSRNOG00000031387	4328.86	-0.202257	0.104673	-1.93228	0.0533244	0.244078	4547.13	4611.05	4829.17	5185.09	4614.41	3974.74	3871.43	3646.88	3608.22	4960.33	Cirbp	7	9424178	9538818
3984	ENSRNOG00000031387	4328.86	-0.202257	0.104673	-1.93228	0.0533244	0.244078	4547.13	4611.05	4829.17	5185.09	4614.41	3974.74	3871.43	3646.88	3608.22	4960.33	Dazap1	7	9424178	9538818
3985	ENSRNOG00000005618	409.919	-0.33499	0.173369	-1.93224	0.0533299	0.244078	374.969	435.155	587.411	458.432	471.516	403.631	359.657	328.097	359.919	395.895	Fmc1	4	67274104	67282140
3986	ENSRNOG00000017170	629.075	-0.188662	0.097642	-1.93218	0.0533369	0.244078	604.397	679.68	690.159	646.909	605.515	654.8	583.834	549.895	531.357	605.486	Med4	15	48696511	48706820
3987	ENSRNOG00000052429	1450.95	-0.116812	0.0604812	-1.93138	0.0534355	0.244471	1480.67	1393.29	1559.64	1443.03	1512.28	1532.43	1451.3	1370.65	1340.42	1322.35	Stard3nl	17	45583266	45617226
3988	ENSRNOG00000010698	9.93164	1.23889	0.641631	1.93084	0.0535029	0.24472	5.05349	3.99225	4.84662	6.87157	2.01502	9.77314	12.6708	26.5748	7.01792	5.0626	Car1	2	86861897	86872208
3989	ENSRNOG00000014901	3652.16	0.199688	0.10348	1.92972	0.0536412	0.245233	4037.73	3261.67	3129.95	3050	3599.84	3596.51	3436.72	4143.63	4319.03	3930.6	Uggt1	9	38359089	38468467
3990	ENSRNOG00000016037	460.952	0.240333	0.124568	1.92934	0.0536883	0.24539	430.557	444.138	444.92	438.799	354.644	487.68	645.239	498.789	444.134	459.684	Mafb	3	148998122	149000031
3991	ENSRNOG00000008323	3613.03	-0.274157	0.142121	-1.92904	0.053726	0.245503	4653.25	4744.79	3378.1	3797.03	4124.75	3341.44	2834.37	2862.93	3897.95	3657.22	Pitpnm3	10	56676261	56766584
3992	ENSRNOG00000021497	2809.75	0.21116	0.109523	1.928	0.0538556	0.246036	2804.68	2419.3	2740.28	2396.21	2804.91	2703.25	2312.92	3561.03	3107.94	3265.37	Akt3	13	88946091	89225708
3993	ENSRNOG00000065081	23.4767	0.952845	0.494275	1.92776	0.053885	0.246051	34.3637	17.9651	16.4785	13.7431	6.04507	36.1606	56.5315	53.1497	36.0922	15.1878	Otx1	14	96082151	96089086
3994	ENSRNOG00000003878	10.1788	-1.20472	0.624916	-1.92781	0.0538786	0.246051	19.2032	4.99031	12.6012	5.88992	27.2028	16.6143	10.7215	9.19898	1.00256	4.05008	Thsd7b	13	40768570	41666501
3995	ENSRNOG00000065194	68.5595	-0.600425	0.311575	-1.92706	0.0539719	0.246388	63.6739	55.8915	107.595	86.3855	99.7437	80.1397	68.2276	35.7738	51.1306	61.7637	LOC102548186	15	19632992	19644723
3996	ENSRNOG00000000702	2041.18	-0.125651	0.0652215	-1.92653	0.0540378	0.24663	1980.97	2125.87	2199.4	2241.11	2077.49	2044.54	1981.53	1771.31	1873.79	2115.15	Sart3	12	42859305	42887038
3997	ENSRNOG00000019296	231.989	-0.340535	0.176822	-1.92586	0.0541219	0.246892	254.696	287.442	247.178	233.633	326.434	215.009	233.923	193.179	161.412	234.904	Gnat2	2	195726762	195735866
3998	ENSRNOG00000018143	23.3437	0.725616	0.376789	1.92579	0.0541311	0.246892	14.1498	11.9767	28.1104	22.578	25.1878	18.569	22.4177	60.3044	19.0486	31.3881	Hpdl	5	130286631	130288233
3999	ENSRNOG00000025001	2446.54	0.205084	0.106495	1.92576	0.0541344	0.246892	1978.94	2229.67	2658.86	2866.43	2198.39	2201.89	3036.13	2387.65	2627.71	2810.75	Pcolce	12	19084210	19090508
4000	ENSRNOG00000031440	291.962	-0.373364	0.193902	-1.92553	0.0541627	0.246962	300.177	325.368	317.938	361.248	366.734	293.194	203.708	274.947	193.494	339.194	Nova1	6	63783489	63906289
4001	ENSRNOG00000013057	954.74	0.282975	0.146971	1.92538	0.0541817	0.246989	919.734	1202.67	692.098	712.68	779.814	909.879	1162.79	1060.95	1163.97	843.428	Prc1	1	134250081	134271765
4002	ENSRNOG00000066372	1272.88	0.332878	0.172906	1.9252	0.0542041	0.247031	1503.92	1024.01	933.459	1102.4	1390.37	1116.09	1170.59	1709.99	1598.08	1458.03	Zfp709l1	7	7668997	7780109
4003	ENSRNOG00000031431	206.781	0.295934	0.15383	1.92377	0.0543834	0.247579	174.851	210.591	150.245	219.89	158.179	185.69	269.987	198.289	209.535	221.742	Cdca8	5	137176417	137198629
4004	ENSRNOG00000009878	1989.7	0.11985	0.0623042	1.92362	0.0544023	0.247579	1783.88	1966.18	2070.48	1911.28	2015.02	1950.72	2094.59	2100.43	2099.36	2179.95	Crtapl1	8	114047933	114067631
4005	ENSRNOG00000050123	4.83732	1.35516	0.704485	1.92362	0.0544028	0.247579	2.02139	2.99419	1.93865	3.92661	1.00751	6.8412	9.74681	4.08844	7.01792	11.1377	Gdf5	3	144454338	144458612
4006	ENSRNOG00000050794	225.224	0.283623	0.147433	1.92374	0.0543873	0.247579	189	217.578	248.147	234.615	237.773	206.213	324.569	264.726	261.668	230.854	Pdlim4	10	38198689	38212938
4007	ENSRNOG00000012329	5275.98	-0.150516	0.0782979	-1.92235	0.0545623	0.248126	5060.56	5400.51	6094.14	5560.08	5469.78	5621.51	5423.12	4800.85	4867.43	4853	Saraf	16	58017231	58035545
4008	ENSRNOG00000046196	157.038	0.420578	0.218822	1.92201	0.0546051	0.248261	185.968	119.767	106.626	120.743	188.405	143.665	271.936	211.577	160.41	127.577	Icos	9	62383832	62405672
4009	ENSRNOG00000071093	653.414	-0.242009	0.125928	-1.9218	0.0546313	0.24832	570.033	708.624	776.429	787.286	635.74	660.664	664.732	527.408	531.357	609.537	LOC108352814	14	97294775	97295480
4010	ENSRNOG00000051534	300.216	0.281778	0.146655	1.92137	0.0546856	0.248508	325.444	363.295	216.159	341.615	263.968	295.149	358.682	347.517	338.865	418.17	Prr33	1	197644902	197650714
4011	ENSRNOG00000052109	4.40247	-1.54023	0.80191	-1.92071	0.0547687	0.248706	3.03209	6.98644	14.5399	2.94496	9.06761	2.93194	0	3.06633	4.01024	2.02504	AABR07043389.1	19	13741284	13768111
4012	ENSRNOG00000020506	2673.25	0.154068	0.0802079	1.92086	0.0547489	0.248706	2646.01	2576	2572.59	2582.73	2665.88	2368.03	2483.49	2850.66	3070.84	3027.43	Khnyn	15	29365260	29376967
4013	ENSRNOG00000028556	992.763	-0.198547	0.10337	-1.92074	0.0547641	0.248706	994.526	1181.71	1119.57	1170.13	997.437	911.834	895.731	872.881	885.261	1049.98	Usp30	12	42501348	42555616
4014	ENSRNOG00000016325	21.4411	0.543935	0.283363	1.91957	0.0549126	0.249061	22.2353	25.9496	19.3865	19.6331	16.1202	21.5009	34.1138	37.818	23.0589	26.3255	F2	3	77596198	77609486
4015	ENSRNOG00000068777	11.1717	-1.0601	0.552256	-1.91958	0.0549106	0.249061	9.09627	28.9438	9.69324	13.7431	15.1127	14.6597	2.92404	7.15476	10.0256	9.11267	LOC690082	X	151008123	151014216
4016	ENSRNOG00000065740	17.9653	0.965546	0.50297	1.91969	0.054897	0.249061	7.07488	6.98644	10.6626	14.7248	13.0977	36.1606	20.4683	38.8401	36.0922	20.2504	Myh2	10	51856738	51883236
4017	ENSRNOG00000020392	2271.93	-0.137195	0.0714807	-1.91933	0.0549426	0.249137	2300.35	2166.79	2383.57	2476.71	2403.92	2382.69	1945.46	2227.18	2167.54	2216.4	Stxbp3	2	196442634	196485671
4018	ENSRNOG00000002346	7.19039	-1.48785	0.775338	-1.91897	0.0549886	0.249227	13.1391	6.98644	9.69324	12.7615	20.1502	4.88657	0.974681	2.04422	11.0282	2.02504	Tbx22	X	72723617	72774647
4019	ENSRNOG00000050817	767.822	0.142162	0.0741023	1.91846	0.0550531	0.24944	663.017	726.589	749.288	814.772	718.356	718.326	821.656	747.162	839.143	822.166	AABR07065113.1	6	107186096	107187961
4020	ENSRNOG00000047125	19.681	0.852117	0.444184	1.91839	0.055062	0.24944	13.1391	14.9709	17.4478	16.6881	15.1127	13.6824	45.81	5.11054	20.0512	38.4757	Foxl1	19	49197400	49198425
4021	ENSRNOG00000050817	767.822	0.142162	0.0741023	1.91846	0.0550531	0.24944	663.017	726.589	749.288	814.772	718.356	718.326	821.656	747.162	839.143	822.166	LOC120103587	6	107186096	107187961
4022	ENSRNOG00000018602	736.048	-0.273729	0.142791	-1.91699	0.0552397	0.250185	862.125	738.566	802.601	904.102	967.212	616.685	541.922	795.201	649.659	710.788	Camta1	5	161510283	162356723
4023	ENSRNOG00000021442	278.23	0.220711	0.115166	1.91646	0.0553069	0.250429	233.471	321.376	280.135	235.597	237.773	252.147	324.569	292.323	311.796	283.505	Hddc2	1	26294030	26313935
4024	ENSRNOG00000021161	2010.3	0.17064	0.0890674	1.91586	0.0553833	0.250715	1980.97	1923.27	2026.86	2133.13	1619.07	1743.53	2229.09	2156.65	2149.49	2039.21	Fermt3	1	204189484	204207587
4025	ENSRNOG00000013577	1478.78	-0.188158	0.0982227	-1.91563	0.0554127	0.250773	1373.54	1553.98	1815.54	1631.51	1483.06	1480.63	1466.89	1330.79	1245.18	1421.58	Kdelr3	7	111079218	111101600
4026	ENSRNOG00000001483	495.398	-0.18593	0.0970635	-1.91555	0.0554225	0.250773	488.167	535.959	535.067	558.56	458.418	535.568	432.758	424.175	506.293	460.696	Rcc1l	12	22543734	22574036
4027	ENSRNOG00000068415	19.7678	0.772409	0.403267	1.91538	0.0554445	0.250795	24.2567	10.9787	6.78527	17.6698	32.2404	13.6824	35.0885	23.5085	35.0896	26.3255	Lrrc15	11	70469804	70484267
4028	ENSRNOG00000013353	2206.57	0.213286	0.111359	1.9153	0.055454	0.250795	2270.03	2336.46	1696.32	1994.72	2198.39	2098.29	2268.08	2492.92	2431.21	2541.42	Tmem260	15	21734151	21806801
4029	ENSRNOG00000019579	1414.56	-0.158273	0.0826748	-1.9144	0.0555687	0.251254	1411.94	1457.17	1576.12	1495.06	1532.43	1371.17	1358.7	1259.24	1291.3	1373.99	Edc3	8	58106175	58151671
4030	ENSRNOG00000002318	28976.2	-0.239352	0.125057	-1.91394	0.0556274	0.251284	30631.2	30464.9	32700.2	28625	34168.8	33094.8	23211	23050.6	29095.3	31767.8	Limch1	14	41114803	41425191
4031	ENSRNOG00000062245	1155.58	-0.258721	0.135177	-1.91394	0.0556284	0.251284	1002.61	1300.48	1578.06	1345.85	1139.5	1078.95	1151.1	1004.73	984.514	1008.47	Ndufa10l1	6	59879312	59881241
4032	ENSRNOG00000053659	2780.2	-0.16697	0.0872341	-1.91404	0.0556144	0.251284	2664.2	2980.21	3163.87	2892.93	2921.79	2727.68	2775.89	2382.54	2580.59	2563.7	RGD1311703	1	170334964	170346102
4033	ENSRNOG00000013067	53.4554	0.524975	0.274415	1.91307	0.0557391	0.251724	53.5669	49.9031	30.0491	50.0643	52.3906	39.0926	74.0757	72.5697	39.0999	77.964	Phf21b	7	115915412	115984215
4034	ENSRNOG00000050087	791.256	-0.189882	0.0993187	-1.91184	0.0558966	0.252315	737.809	816.415	901.472	811.827	850.34	790.647	830.428	680.725	661.69	695.601	Mphosph6	19	45860154	45870170
4035	ENSRNOG00000002839	395.375	0.200715	0.105013	1.91134	0.0559613	0.252546	345.658	380.262	327.632	372.046	417.11	369.425	443.48	403.733	427.091	420.195	Slc19a2	13	76601900	76616172
4036	ENSRNOG00000026594	27.5556	0.607041	0.317791	1.91019	0.0561093	0.253033	10.107	15.969	27.1411	20.6147	17.1277	26.3875	27.2911	23.5085	26.0666	42.5258	Tmem61	5	121266799	121276057
4037	ENSRNOG00000002253	343.31	-0.209913	0.109885	-1.91029	0.0560962	0.253033	292.091	376.269	430.38	398.551	399.982	358.674	359.657	325.031	300.768	314.893	Wdr5b	11	64710355	64712807
4038	ENSRNOG00000008676	8804.77	0.208644	0.109251	1.90976	0.0561635	0.25309	8382.72	6890.62	9046.7	8461.85	7662.13	8542.7	8129.81	11175.7	10124.9	8309.74	Emp1	4	168212861	168232904
4039	ENSRNOG00000007541	427.025	0.293505	0.153694	1.90967	0.0561755	0.25309	304.22	527.975	324.724	450.579	429.2	416.336	542.897	512.077	569.454	379.695	Fhl3	5	136950411	136961317
4040	ENSRNOG00000023861	40.6233	0.692805	0.362783	1.9097	0.0561721	0.25309	41.4386	24.9516	14.5399	29.4496	55.4132	39.0926	52.6328	66.4371	71.1818	30.3756	Snap91	8	87738824	87852367
4041	ENSRNOG00000061415	376.996	-0.215085	0.112642	-1.90945	0.056204	0.253159	402.257	370.281	381.914	474.138	355.652	362.583	389.872	298.456	301.771	357.419	Taf1b	6	41117420	41194593
4042	ENSRNOG00000003620	1713.73	0.71813	0.376306	1.90837	0.0563437	0.253728	1321.99	991.076	1193.24	1510.76	1233.19	1530.47	1995.17	3649.95	1488.8	1399.3	Fmo3	13	75309374	75328028
4043	ENSRNOG00000037446	107.956	0.334851	0.175513	1.90784	0.0564116	0.25387	92.9841	88.8275	112.442	105.037	86.646	113.368	133.531	120.609	118.302	131.627	Pxmp2	12	46394193	46404557
4044	ENSRNOG00000051135	5.00668	1.68379	0.882552	1.90786	0.0564092	0.25387	2.02139	1.99612	0	0.981653	0	4.88657	2.92404	13.2874	3.00768	2.02504	Tug1	14	78522506	78526927
4045	ENSRNOG00000028248	187.312	0.318088	0.1668	1.90701	0.0565194	0.254135	181.925	208.595	150.245	164.918	156.164	236.51	307.024	214.643	205.525	185.291	Lca5l	11	35461118	35495047
4046	ENSRNOG00000059463	5348.85	0.123964	0.065001	1.90711	0.056506	0.254135	4896.83	5332.65	5519.33	5128.15	5278.36	5139.69	6081.03	5326.21	5751.69	5575.94	Slc39a1	2	175703441	175709058
4047	ENSRNOG00000019660	1405.18	-0.40022	0.209849	-1.90718	0.0564975	0.254135	1325.02	871.308	2160.62	1681.57	1030.68	1246.08	1366.5	773.736	937.394	1122.88	Spib	1	95018947	95024780
4048	ENSRNOG00000011873	975.054	0.167368	0.0877985	1.90628	0.0566143	0.254402	826.75	1026.01	959.631	925.699	952.099	925.516	934.719	1136.59	977.496	1156.3	Atg14	15	20795750	20827113
4049	ENSRNOG00000028448	5412.25	-0.144614	0.07586	-1.90632	0.0566082	0.254402	5567.93	5642.05	5887.68	5201.78	5846.59	5354.7	5332.48	5180.05	4682.96	5007.92	Elovl1	5	131961322	131965958
4050	ENSRNOG00000013729	468.741	-0.529067	0.277657	-1.90547	0.0567192	0.254752	788.344	456.114	454.613	280.753	896.686	656.755	377.201	389.424	412.052	453.609	RGD1306271	4	66760162	66968436
4051	ENSRNOG00000000663	1824.05	-0.135961	0.0713522	-1.90549	0.0567158	0.254752	1777.82	1966.18	2024.92	1856.31	1798.41	1885.24	1672.55	1748.83	1646.2	1794.18	Tfip11	12	44299622	44311855
4052	ENSRNOG00000043182	1375.22	-0.184822	0.0970226	-1.90494	0.0567877	0.254939	1452.37	1249.57	1456.89	1530.4	1460.89	1491.38	1540.97	1207.11	1127.88	1191.74	Septin6	X	116153255	116230115
4053	ENSRNOG00000031328	2793.73	-0.1333	0.0699749	-1.90497	0.0567845	0.254939	3058.37	2758.64	2845.94	2965.57	2984.25	2800	2429.88	2658.51	2649.77	2846.19	Zfp110	1	73445336	73461086
4054	ENSRNOG00000005804	2677.99	-0.167828	0.0881489	-1.90392	0.0569205	0.255474	2535.84	2627.9	2978.73	2812.44	2619.53	2811.73	2501.03	2301.79	2455.27	2466.5	Eif3d	7	109539356	109552206
4055	ENSRNOG00000014294	5004.45	0.172921	0.0908498	1.90337	0.056992	0.255729	4403.61	4402.45	4858.25	4741.38	4503.58	4587.51	5821.77	5006.29	5150.15	4686.95	Ptpn6	4	157526035	157550984
4056	ENSRNOG00000001223	8745.28	-0.141901	0.0745564	-1.90328	0.0570043	0.255729	8133.08	8636.23	10081.9	9810.64	9092.8	8989.33	8173.67	7680.13	8265.11	8958.77	Pttg1ip	20	11030015	11047316
4057	ENSRNOG00000050420	16.1229	1.53846	0.808445	1.90298	0.0570426	0.25584	39.4172	0	4.84662	1.96331	4.03005	20.5236	44.8353	39.8622	39.0999	13.1627	Krt5	7	132846136	132851850
4058	ENSRNOG00000054533	8.46037	1.06191	0.558196	1.9024	0.0571184	0.256109	5.05349	11.9767	7.75459	5.88992	0	5.86388	18.5189	9.19898	16.041	7.08763	AABR07072025.1	1	205782250	205782397
4059	ENSRNOG00000054533	8.46037	1.06191	0.558196	1.9024	0.0571184	0.256109	5.05349	11.9767	7.75459	5.88992	0	5.86388	18.5189	9.19898	16.041	7.08763	LOC120100346	1	205782250	205782397
4060	ENSRNOG00000028803	23.3587	-1.10964	0.583419	-1.90196	0.0571762	0.256196	8.08558	22.9554	27.1411	62.8258	11.0826	63.5254	7.79744	17.3759	8.02048	27.338	Cd209e	12	1863279	1868735
4061	ENSRNOG00000029195	1501.68	-0.274876	0.14452	-1.90199	0.0571724	0.256196	1346.25	1581.93	1958.04	1782.68	1623.1	1506.04	1161.82	1159.07	1193.05	1885.31	Uba7	8	108665292	108674099
4062	ENSRNOG00000014819	743.743	0.219118	0.115227	1.90161	0.0572217	0.256279	827.761	817.413	593.226	666.542	713.319	774.033	1009.77	778.847	815.082	803.94	Hap1	10	85277890	85286126
4063	ENSRNOG00000054080	4874.69	-0.188757	0.0993418	-1.90008	0.0574228	0.257058	5700.33	5124.05	5074.41	4517.57	5627.96	5487.62	4193.08	4444.13	4807.28	4998.81	Cgnl1	8	72275645	72422917
4064	ENSRNOG00000004908	2691.62	0.244807	0.128854	1.89988	0.0574491	0.257115	2854.21	2084.95	2397.14	2265.65	2466.39	2669.04	2532.22	3570.23	3036.76	2502.95	Smc6	6	33978716	34031746
4065	ENSRNOG00000020827	7.59863	1.99683	1.05131	1.89937	0.0575159	0.257292	2.02139	6.98644	2.90797	5.88992	0	6.8412	8.77213	33.7296	13.0333	10.1252	Cyp2g1	1	82145073	82156828
4066	ENSRNOG00000000571	46213.5	0.151789	0.0799147	1.89939	0.057513	0.257292	38331.7	47800.2	45722.1	42793.2	44410.1	44932	55707.9	47049.7	47126.4	45634.2	Psap	20	28214271	28240498
4067	ENSRNOG00000002935	6039.51	-0.116309	0.0612501	-1.89892	0.0575755	0.257498	6187.49	5799.74	6235.66	5730.89	6462.18	6355.47	5242.81	5827.04	6181.79	5364.33	Ankrd40	10	79282075	79295320
4068	ENSRNOG00000014909	37.2546	-0.571208	0.300847	-1.89867	0.0576082	0.257523	48.5135	35.9302	57.1901	47.1193	43.323	31.274	35.0885	18.398	17.0435	47.5884	Sh2d5	5	150467728	150479955
4069	ENSRNOG00000014352	717.881	-0.240961	0.126909	-1.89869	0.0576057	0.257523	695.36	771.502	894.686	789.249	663.95	666.528	622.821	614.287	596.523	694.588	Smim12	5	139569391	139574320
4070	ENSRNOG00000008825	5495.01	-0.0792023	0.0417393	-1.89755	0.0577556	0.25806	5347.6	5518.29	5782.02	5534.56	5321.68	5509.12	5260.35	5023.67	5192.26	5357.24	Ssrp1	3	70118655	70134482
4071	ENSRNOG00000011908	1955.5	0.249131	0.131324	1.89706	0.0578194	0.258171	2168.96	1810.48	1742.85	1528.43	1913.27	1882.31	1843.12	2232.29	2337.97	2338.92	Asxl2	6	26425954	26507477
4072	ENSRNOG00000064293	1441.97	0.205528	0.108343	1.89701	0.0578267	0.258171	1374.55	1550.99	1089.52	1468.55	1507.24	1357.49	1637.46	1633.33	1570.01	1576.49	Gdpgp1	1	134183696	134219783
4073	ENSRNOG00000008010	255.756	-0.282565	0.148944	-1.89713	0.0578111	0.258171	240.546	259.496	340.233	303.331	272.028	265.829	272.911	167.626	208.533	272.368	Hoxb5	10	81269372	81271580
4074	ENSRNOG00000024210	473.714	0.325087	0.171374	1.89695	0.0578352	0.258171	519.498	280.455	363.497	561.505	462.448	397.767	618.922	529.452	520.329	490.059	Nlrc3	10	11551356	11584398
4075	ENSRNOG00000013291	250.492	-0.282356	0.14886	-1.89678	0.0578567	0.258206	257.728	263.488	236.515	226.762	295.201	316.65	242.695	215.665	159.407	257.18	Cyp2c23	1	242889224	242913858
4076	ENSRNOG00000022837	406.618	0.184207	0.097141	1.89629	0.0579219	0.258436	420.45	353.314	334.417	421.129	378.825	363.561	418.138	479.369	404.032	419.183	Slc25a40	4	25589360	25676472
4077	ENSRNOG00000017441	14871.7	-0.108472	0.0572066	-1.89614	0.0579416	0.258463	13873.8	14678.5	15754.4	14745.4	15352.5	15105.4	14539.3	13201.6	13374.2	14236	Tpm3	2	175517226	175545013
4078	ENSRNOG00000017441	14871.7	-0.108472	0.0572066	-1.89614	0.0579416	0.258463	13873.8	14678.5	15754.4	14745.4	15352.5	15105.4	14539.3	13201.6	13374.2	14236	Tpm3_v1	2	175517226	175545013
4079	ENSRNOG00000062067	15.5811	-0.726861	0.383383	-1.89592	0.0579711	0.258473	18.1925	10.9787	16.4785	22.578	22.1653	21.5009	11.6962	7.15476	14.0358	12.1502	AABR07044361.1	20	2605265	2608909
4080	ENSRNOG00000062067	15.5811	-0.726861	0.383383	-1.89592	0.0579711	0.258473	18.1925	10.9787	16.4785	22.578	22.1653	21.5009	11.6962	7.15476	14.0358	12.1502	RT1-T18	20	2605265	2608909
4081	ENSRNOG00000020937	6635.2	-0.0850683	0.0448678	-1.89598	0.0579628	0.258473	6601.87	6967.47	6954.9	6632.05	6532.71	6909.61	6214.56	6459.73	6231.92	6610.74	Ubtf	10	87258217	87272969
4082	ENSRNOG00000006655	1502.24	-0.139755	0.0737227	-1.89568	0.0580022	0.25849	1441.25	1526.04	1741.88	1516.65	1470.97	1539.27	1412.31	1371.67	1363.48	1441.83	Plrg1	2	168408124	168424522
4083	ENSRNOG00000032579	11.7827	0.943318	0.497594	1.89576	0.057992	0.25849	7.07488	9.98062	6.78527	8.83488	11.0826	17.5916	38.9872	15.3316	7.01792	17.2128	Zswim2	3	68995027	69015411
4084	ENSRNOG00000002379	6.73748	-1.36148	0.718336	-1.89533	0.0580487	0.258582	7.07488	6.98644	11.6319	7.85322	15.1127	4.88657	10.7215	2.04422	0	1.01252	LOC102550080	X	132821347	132985668
4085	ENSRNOG00000002751	243.006	0.276991	0.146144	1.89532	0.05805	0.258582	236.503	227.558	226.822	213.019	239.788	182.758	219.303	332.185	220.563	299.706	Zdhhc15	X	69574124	69701756
4086	ENSRNOG00000004328	1829.48	0.246117	0.129881	1.89494	0.0581004	0.258623	1906.17	1708.68	1676.93	1629.54	1663.4	1671.21	2103.36	2288.5	2023.17	1693.94	Deptor	7	86514988	86667773
4087	ENSRNOG00000021831	184.319	0.428631	0.226186	1.89504	0.0580876	0.258623	205.172	147.713	142.491	132.523	145.082	235.533	320.67	214.643	227.581	141.753	Kcnrg	15	35774326	35779415
4088	ENSRNOG00000003959	180.326	-0.327085	0.172607	-1.89497	0.0580961	0.258623	196.075	143.721	191.926	177.679	198.48	220.873	141.329	162.515	157.402	138.715	Rgs18	13	56494010	56516098
4089	ENSRNOG00000004697	766.456	0.210506	0.1111	1.89473	0.0581276	0.25863	784.301	914.225	678.527	826.552	720.371	688.029	977.605	767.604	975.491	836.341	Baalc	7	69918998	69992288
4090	ENSRNOG00000013748	194.556	0.353565	0.186605	1.89472	0.0581292	0.25863	172.829	228.556	141.521	134.486	166.239	133.892	231.974	177.847	175.448	247.055	Trem3	9	12749852	12760779
4091	ENSRNOG00000007197	24	-0.809572	0.427363	-1.89434	0.0581793	0.258792	13.1391	11.9767	30.0491	50.0643	19.1427	20.5236	13.6455	13.2874	10.0256	18.2253	Nr1h4	7	23846122	23942047
4092	ENSRNOG00000027365	397.07	-0.294523	0.155495	-1.8941	0.0582114	0.258813	349.701	429.167	492.417	410.331	356.659	487.68	321.645	280.058	299.766	471.834	Hoxa4	4	81289682	81291685
4093	ENSRNOG00000069578	51.8113	0.499658	0.263867	1.8936	0.058278	0.259048	46.4921	47.907	33.9264	35.3395	36.2704	42.0245	53.6074	82.7908	43.1101	48.6009	Hist1h2bq	17	41429164	41442153
4094	ENSRNOG00000004699	2331.73	-0.625271	0.330264	-1.89324	0.0583255	0.259138	2310.45	2663.83	3458.55	3549.66	2462.36	2492.15	2349.95	1072.19	2784.11	1113.77	Fibin	3	96942406	96944676
4095	ENSRNOG00000022071	368.579	-0.321578	0.169853	-1.89327	0.0583223	0.259138	335.551	266.483	524.404	391.68	374.794	473.02	277.784	315.832	344.881	324.006	Itga2b	10	87408536	87426168
4096	ENSRNOG00000055991	5.38493	2.28845	1.20888	1.89303	0.0583535	0.259201	3.03209	0	0	8.83488	0	0	21.443	3.06633	5.0128	9.11267	Tmprss11d	14	21707336	21769396
4097	ENSRNOG00000015732	5627.79	-0.130325	0.0688759	-1.89216	0.0584691	0.259593	5797.36	5786.76	6196.89	5691.62	5943.31	5516.94	4806.15	5134.05	5794.8	5542.53	Bcl2l2	15	28356807	28361624
4098	ENSRNOG00000021063	414.453	-0.263605	0.139368	-1.89143	0.0585672	0.259863	486.145	451.124	433.288	422.111	440.283	484.748	260.24	407.821	378.968	462.721	Grin2d	1	96308365	96344793
4099	ENSRNOG00000014314	4972.31	-0.24638	0.130286	-1.89106	0.0586157	0.26	5301.11	6788.82	4624.65	4474.37	5309.59	4521.05	4586.85	3350.47	4587.72	4907.68	Slc39a4	7	108333381	108337553
4100	ENSRNOG00000063717	5122.08	0.205626	0.108757	1.89069	0.0586655	0.26016	4363.18	5239.83	4427.87	4750.22	4712.13	4748.77	4713.56	5738.12	5230.36	6030.56	Apbb2	14	41557972	41877495
4101	ENSRNOG00000027444	285.137	-0.19972	0.105642	-1.89054	0.0586861	0.26019	289.059	296.424	321.816	356.34	273.036	271.693	265.113	282.102	249.638	253.13	Nubpl	6	69559291	69781253
4102	ENSRNOG00000017086	705.719	0.222703	0.11782	1.8902	0.0587312	0.260329	659.985	729.584	553.484	800.047	611.56	566.842	695.922	715.476	812.074	827.228	AABR07054367.1	3	143119093	143156249
4103	ENSRNOG00000017086	705.719	0.222703	0.11782	1.8902	0.0587312	0.260329	659.985	729.584	553.484	800.047	611.56	566.842	695.922	715.476	812.074	827.228	Zfp341	3	143119093	143156249
4104	ENSRNOG00000015781	17.1532	0.899844	0.476105	1.89001	0.0587564	0.26038	28.2995	8.98256	10.6626	5.88992	13.0977	15.637	41.9113	13.2874	32.0819	15.1878	Ndst3	2	211704898	211854584
4105	ENSRNOG00000042897	6.36411	2.04796	1.0837	1.88979	0.0587866	0.260453	1.0107	6.98644	3.8773	0	0	10.7505	15.5949	38.8401	7.01792	1.01252	Nmrk2	7	8514927	8517922
4106	ENSRNOG00000004903	677.879	0.180033	0.0952871	1.88937	0.0588416	0.260514	619.557	579.874	711.484	690.102	596.447	635.254	770.972	775.781	647.654	700.663	Ebp	X	14299448	14305826
4107	ENSRNOG00000028357	104.35	0.387257	0.20498	1.88924	0.0588591	0.26053	119.262	83.8372	90.1472	80.4955	83.6235	92.8448	86.7466	162.515	118.302	112.39	Lrrc14b	1	28921416	28925378
4108	ENSRNOG00000015049	233.897	0.623425	0.330123	1.88847	0.0589635	0.26087	270.867	141.725	296.613	83.4405	222.66	271.693	248.544	580.558	228.584	264.267	Scn5a	8	119220905	119318769
4109	ENSRNOG00000065357	953.695	-0.281494	0.149057	-1.8885	0.0589592	0.26087	1117.83	858.334	1109.88	855.02	1289.62	1090.68	706.643	952.606	1043.67	764.452	Zfp697	2	185970576	186001041
4110	ENSRNOG00000039076	535.145	0.348765	0.184693	1.88835	0.0589785	0.260875	570.033	593.847	393.546	598.808	484.613	374.311	503.91	581.58	603.541	870.766	Spaca6	1	58677797	58688562
4111	ENSRNOG00000008298	4202.38	-0.140326	0.0743339	-1.88778	0.0590557	0.261156	4556.22	4354.55	3909.28	4142.58	4700.04	4825.98	3922.11	4035.29	3969.14	4095.64	Dock7	5	113600198	113782813
4112	ENSRNOG00000039183	69.093	0.402839	0.213415	1.88759	0.0590814	0.261208	82.8772	44.9128	56.2208	54.9726	60.4507	47.8884	67.253	72.5697	89.2279	76.9515	Cip2a	11	51795024	51822938
4113	ENSRNOG00000002204	118.587	-0.458497	0.242967	-1.88708	0.0591502	0.261452	147.562	93.8179	78.5153	141.358	166.239	183.735	77.9744	98.1225	120.307	97.2018	Ccdc158	14	15411163	15468581
4114	ENSRNOG00000017102	462.373	-0.173353	0.0918948	-1.88643	0.0592365	0.261672	435.61	463.101	471.092	523.221	515.846	518.954	493.188	439.507	407.04	390.832	Cmtr2	19	38190642	38197804
4115	ENSRNOG00000023109	1776.73	0.234482	0.124305	1.88634	0.059249	0.261672	1744.46	1608.88	1706.98	1811.15	1669.45	1697.59	2660.88	2011.51	1856.74	1500.55	Icoslg	20	10600420	10610703
4116	ENSRNOG00000003576	750.692	0.202426	0.107314	1.88629	0.0592554	0.261672	790.365	743.556	614.552	678.322	688.131	713.439	876.238	847.328	853.179	666.238	Ints2	10	71031647	71079076
4117	ENSRNOG00000018232	4267.96	-0.214459	0.113684	-1.88644	0.059235	0.261672	4995.88	4665.94	3969.38	5450.14	3920.23	4794.7	3877.28	4189.62	4013.25	3891.11	Srf	9	14426472	14435733
4118	ENSRNOG00000010896	429.753	0.191406	0.101507	1.88563	0.0593446	0.262005	375.979	461.105	437.165	365.175	406.027	462.269	522.429	443.595	498.273	444.496	Tprn	3	8075137	8083642
4119	ENSRNOG00000058007	1315.81	-0.15882	0.0842386	-1.88536	0.0593808	0.262104	1241.14	1447.19	1509.24	1391.98	1202.97	1287.12	1173.52	1225.51	1177.01	1249.45	Nde1	10	839788	883869
4120	ENSRNOG00000059765	1069.1	-0.244472	0.129695	-1.88498	0.0594332	0.2622	996.547	964.128	1226.2	1064.11	1179.8	1067.23	887.934	912.743	671.715	1184.65	Asic1	7	130799917	130828541
4121	ENSRNOG00000028701	442.787	0.28601	0.151738	1.88489	0.0594441	0.2622	534.659	473.082	340.233	411.313	439.275	342.06	478.568	507.988	518.324	559.923	C8g	3	8305920	8323495
4122	ENSRNOG00000028701	442.787	0.28601	0.151738	1.88489	0.0594441	0.2622	534.659	473.082	340.233	411.313	439.275	342.06	478.568	507.988	518.324	559.923	Lcn12	3	8305920	8323495
4123	ENSRNOG00000050067	1813.43	-0.357144	0.18946	-1.88506	0.0594217	0.2622	1781.86	1780.54	2766.45	2225.41	1392.38	1629.18	1677.43	1814.24	1110.84	1422.59	LOC100364509	16	58156236	58166965
4124	ENSRNOG00000001728	3222.96	0.165088	0.0875991	1.88459	0.0594855	0.26226	2787.5	2933.3	2960.32	3023.49	3287.51	3276.93	3407.48	3584.54	3502.95	3161.08	Fam43a	11	70128253	70131401
4125	ENSRNOG00000001728	3222.96	0.165088	0.0875991	1.88459	0.0594855	0.26226	2787.5	2933.3	2960.32	3023.49	3287.51	3276.93	3407.48	3584.54	3502.95	3161.08	LOC100909474	11	70128253	70131401
4126	ENSRNOG00000019674	1707.3	-0.16732	0.0887829	-1.8846	0.0594836	0.26226	1812.18	2159.81	1849.47	1710.04	1741.99	1716.16	1683.27	1520.9	1561.99	1757.73	Mfsd13a	1	245217067	245236767
4127	ENSRNOG00000000042	1679.46	-0.187814	0.0997068	-1.88367	0.05961	0.262748	1919.31	1873.36	1659.48	1423.4	2000.92	1842.24	1535.12	1511.7	1685.3	1541.05	Xpr1	13	67446380	67585946
4128	ENSRNOG00000036826	335.82	2.1019	1.11616	1.88315	0.0596803	0.262907	384.065	29.9419	23.2638	354.377	24.1803	331.309	2178.41	651.083	432.104	21.2629	Glycam1	7	134680588	134682848
4129	ENSRNOG00000036615	92.0855	0.506307	0.268858	1.88317	0.059677	0.262907	65.6953	92.8198	66.8834	89.3304	72.5409	108.482	161.797	106.299	129.33	71.8889	RGD1560242	1	221131813	221242963
4130	ENSRNOG00000033051	836.451	-0.179817	0.0954904	-1.88309	0.0596878	0.262907	891.435	946.163	895.656	835.387	827.167	791.624	715.416	673.57	762.948	901.142	Slc22a15	2	189298832	189358792
4131	ENSRNOG00000054311	8.87124	1.2204	0.648136	1.88293	0.0597092	0.26294	7.07488	11.9767	0.969324	5.88992	1.00751	6.8412	4.8734	16.3537	16.041	15.1878	LOC102551526	12	36918224	36920511
4132	ENSRNOG00000002322	5087.07	-0.231812	0.123135	-1.88258	0.0597574	0.263091	4863.47	4458.34	6606.91	5605.24	5320.67	4864.09	3763.24	4817.2	4106.49	5320.79	RGD1310587	13	96422302	96432068
4133	ENSRNOG00000051619	836.736	0.25357	0.134721	1.88218	0.0598112	0.263151	662.007	897.258	895.656	867.781	697.198	963.631	1181.31	868.793	1019.6	891.017	Asb2	6	122474756	122510854
4134	ENSRNOG00000008372	2250.72	-0.107189	0.0569466	-1.88227	0.0597989	0.263151	2261.94	2263.61	2354.49	2195.96	2465.38	2245.87	2181.34	2222.06	1956	2173.88	Vamp7	12	16728524	16764097
4135	ENSRNOG00000014882	129.851	0.322581	0.171444	1.88156	0.0598963	0.263396	160.701	106.793	86.2699	132.523	126.947	115.323	139.379	166.604	150.384	150.865	Fgf11	10	54517077	54522062
4136	ENSRNOG00000050121	8.52002	1.36038	0.723376	1.8806	0.0600257	0.263904	6.06418	2.99419	2.90797	2.94496	3.02254	15.637	1.94936	18.398	25.064	12.1502	Rhag	9	20069807	20097836
4137	ENSRNOG00000002652	1824.56	-0.20623	0.109701	-1.87993	0.0601173	0.264245	2153.8	1816.47	1981.3	1874.96	1775.24	1771.87	1368.45	1542.36	1662.25	1999.73	Rap1gap2	10	59255278	59472170
4138	ENSRNOG00000016207	3363.44	0.125074	0.0665349	1.87983	0.0601317	0.264247	3436.37	3094.99	3235.6	3043.12	3252.25	3387.37	3771.04	3749.1	3541.04	3079.07	Galnt1	18	15489020	15568245
4139	ENSRNOG00000008346	2753.51	-0.363771	0.193528	-1.87968	0.0601513	0.264272	3174.6	3922.38	2243.02	2331.43	4497.53	2304.51	2037.08	1926.68	2796.14	2810.75	Itgb6	3	45048044	45121671
4140	ENSRNOG00000009355	2654.19	-0.233369	0.124166	-1.87949	0.0601772	0.264324	2282.15	2763.63	3261.78	3065.7	2489.56	2601.61	2493.23	2178.11	2133.45	2532.31	Ogfr	3	167702695	167709473
4141	ENSRNOG00000050553	4834.2	0.31072	0.165374	1.87889	0.0602595	0.264508	4305.57	6408.56	4047.9	4615.73	4481.41	4070.51	6374.41	4425.73	5899.07	6395.07	Atp6v1c2	6	40080547	40120028
4142	ENSRNOG00000066847	250.781	0.406531	0.216369	1.87888	0.0602609	0.264508	315.338	227.558	139.583	179.642	254.901	199.372	218.328	332.185	306.783	305.781	Gnrh1	15	41942339	41976690
4143	ENSRNOG00000001007	1353	-0.150283	0.0799948	-1.87866	0.0602912	0.264518	1476.63	1685.73	1347.36	1387.08	1393.39	1509.95	1479.57	1234.71	1276.26	1295.01	Baiap2l1	12	10250473	10339928
4144	ENSRNOG00000018914	1895.3	0.117421	0.0624992	1.87875	0.060278	0.264518	1868.78	1715.67	1820.39	1885.76	1861.88	1822.69	2003.94	2158.69	1819.65	1955.17	Napg	18	56440505	56459153
4145	ENSRNOG00000017109	1361.28	-0.234053	0.124601	-1.87842	0.0603243	0.264602	1341.2	1547	1696.32	1358.61	1287.6	1240.21	1239.79	1142.72	991.532	1427.65	Rassf7	1	196320902	196323770
4146	ENSRNOG00000053023	1503.13	-0.12278	0.0653671	-1.87831	0.0603388	0.264604	1531.21	1589.91	1576.12	1647.21	1570.71	1436.65	1384.05	1392.11	1491.81	1458.03	Taz	X	152065609	152074001
4147	ENSRNOG00000047874	2900.57	-0.115474	0.061495	-1.87778	0.0604109	0.264859	2955.28	3120.94	2974.86	3136.38	2938.91	2706.18	2703.76	2657.48	2618.69	2994.02	Nelfcd	3	163213762	163224884
4148	ENSRNOG00000008447	12.1137	1.06595	0.567824	1.87725	0.0604844	0.26512	9.09627	7.9845	5.81595	2.94496	24.1803	10.7505	8.77213	20.4422	13.0333	42.5258	Tmem132d	12	28270712	28915374
4149	ENSRNOG00000000662	252.492	-0.215922	0.115081	-1.87626	0.0606192	0.26565	252.674	298.421	257.84	299.404	264.976	238.465	230.025	207.488	258.661	228.829	Srrd	12	44294271	44300287
4150	ENSRNOG00000022239	606.243	0.241212	0.12858	1.87596	0.0606601	0.265767	532.637	463.101	493.386	606.661	603.5	514.067	577.011	634.73	819.092	501.197	Trarg1	10	61521107	61541494
4151	ENSRNOG00000003946	1870.38	0.113348	0.0604288	1.87573	0.0606917	0.265782	1818.24	1764.57	1745.75	1812.13	1783.3	1947.79	2089.72	1939.96	1821.65	1988.59	Tor1aip1	13	68196681	68225862
4152	ENSRNOG00000032677	5133.53	-0.179955	0.0959351	-1.8758	0.0606824	0.265782	4665.38	4921.45	6141.64	5955.69	5351.9	5460.25	4812.97	4337.83	4703.01	5270.16	Tssc4	1	198235487	198254980
4153	ENSRNOG00000002863	11.215	1.10699	0.590401	1.87499	0.0607945	0.266142	11.1177	13.9729	3.8773	2.94496	3.02254	7.81851	13.6455	21.4643	8.02048	18.2253	Cacna1e	13	66581920	66894450
4154	ENSRNOG00000002072	334.159	0.26851	0.14321	1.87493	0.0608019	0.266142	339.594	355.31	271.411	280.753	329.456	352.81	468.821	382.269	400.022	297.681	Eva1c	11	30089365	30163596
4155	ENSRNOG00000032246	79.4968	0.543502	0.289904	1.87476	0.0608255	0.266184	60.6418	92.8198	38.773	51.046	80.601	64.5027	91.62	115.498	99.2535	70.8763	Acsm3	1	174133288	174160184
4156	ENSRNOG00000005551	2917.26	-0.122796	0.0655172	-1.87426	0.0608943	0.266423	2915.86	2786.59	3244.33	2923.36	2935.89	3020.88	2886.03	2653.39	2655.78	2719.63	Derl1	7	89404417	89427145
4157	ENSRNOG00000003185	2249.53	-0.130123	0.0694497	-1.87363	0.0609808	0.266678	2435.78	2340.46	2321.53	2213.63	2513.74	2226.32	2066.32	2044.22	2257.77	2191.09	Acbd3	13	92455655	92483380
4158	ENSRNOG00000001868	2957.26	-0.089341	0.0476916	-1.87331	0.0610261	0.266766	3041.19	3008.16	2946.75	2930.23	3221.02	3012.08	2937.69	2816.93	2835.24	2788.48	Crkl	11	83526530	83563238
4159	ENSRNOG00000001868	2957.26	-0.089341	0.0476916	-1.87331	0.0610261	0.266766	3041.19	3008.16	2946.75	2930.23	3221.02	3012.08	2937.69	2816.93	2835.24	2788.48	LOC100911248	11	83526530	83563238
4160	ENSRNOG00000042781	172.271	0.408935	0.218298	1.87329	0.061029	0.266766	183.947	190.63	129.889	158.046	133.999	169.075	322.619	206.466	188.481	136.69	Ropn1l	2	82441891	82453485
4161	ENSRNOG00000012724	1060.27	-0.163216	0.0871544	-1.87272	0.0611075	0.267047	1029.9	1125.81	1167.07	1182.89	1019.6	1184.5	1008.79	973.048	992.535	1020.62	Czib	5	122648411	122656910
4162	ENSRNOG00000014960	93.3923	0.342948	0.183156	1.87244	0.0611464	0.267156	112.187	77.8489	68.822	74.6056	63.4733	100.663	112.088	82.7908	118.302	107.327	Bard1	9	72623155	72694265
4163	ENSRNOG00000024879	984.446	-0.139848	0.0747297	-1.87139	0.0612916	0.267605	1070.33	1044.97	1056.56	1025.83	945.046	1080.91	910.352	912.743	916.34	1026.69	Polrmt	7	9959576	9969791
4164	ENSRNOG00000005413	945.866	-0.586573	0.313564	-1.87066	0.0613916	0.267979	1033.94	1072.92	1150.59	1252.59	1087.11	1380.94	1018.54	456.883	1092.79	529.548	Creb3l1	3	77952540	77993456
4165	ENSRNOG00000004737	8587.13	-0.125774	0.0672537	-1.87013	0.0614651	0.268057	7721.73	7621.2	8495.16	8395.1	9567.33	8831.01	7781.85	7933.61	7670.59	7550.36	Cd48	13	84185532	84209142
4166	ENSRNOG00000026293	14611.8	-0.319519	0.170854	-1.87013	0.0614659	0.268057	20891.1	14480.9	17406.2	17163.2	11580.3	12937.7	10175.7	14350.4	11513.4	14423.3	Jun	5	109893145	109897656
4167	ENSRNOG00000065130	8.10081	-1.12794	0.603062	-1.87036	0.0614339	0.268057	12.1284	4.99031	10.6626	9.81653	15.1127	9.77314	3.89872	3.06633	6.01536	6.07511	Rnf133	4	52140247	52143379
4168	ENSRNOG00000006878	81.8203	-1.37412	0.734762	-1.87016	0.061462	0.268057	66.706	101.802	121.166	137.431	104.781	92.8448	11.6962	64.3929	41.105	43.5383	Slc26a3	6	48023892	48064772
4169	ENSRNOG00000004839	679.357	0.403421	0.215861	1.86889	0.0616384	0.268582	807.547	331.357	710.515	437.817	734.476	627.435	1075.07	687.879	670.713	783.69	B4galnt1	7	62988930	62996190
4170	ENSRNOG00000058660	5.51451	1.55246	0.830703	1.86885	0.0616431	0.268582	3.03209	0.998062	1.93865	0.981653	7.05258	1.95463	5.84808	10.2211	13.0333	2.02504	Gm25848	11	68554777	68554919
4171	ENSRNOG00000069302	33.0552	0.67489	0.361121	1.86888	0.0616402	0.268582	30.3209	52.8973	15.5092	17.6698	28.2103	15.637	41.9113	29.6412	44.1127	54.676	LOC103693194	9	1046547	1049874
4172	ENSRNOG00000058660	5.51451	1.55246	0.830703	1.86885	0.0616431	0.268582	3.03209	0.998062	1.93865	0.981653	7.05258	1.95463	5.84808	10.2211	13.0333	2.02504	LOC120095776	11	68554777	68554919
4173	ENSRNOG00000020637	63.165	-0.948267	0.507538	-1.86837	0.0617108	0.268815	67.7167	44.9128	158.969	34.3579	87.6536	57.6615	21.443	11.2432	23.0589	100.239	Hmx3	1	186313063	186315201
4174	ENSRNOG00000021724	713.196	-0.339716	0.181894	-1.86766	0.0618095	0.26913	779.247	478.072	911.165	909.992	739.514	736.895	717.365	565.226	504.288	612.574	Ptprcap	1	201449113	201451288
4175	ENSRNOG00000004279	1012.25	-0.144031	0.0771737	-1.86632	0.0619967	0.26975	1055.17	1081.9	1150.59	1023.86	1007.51	1137.59	1019.52	896.39	1029.63	949.743	Adgra3	14	60874715	60976332
4176	ENSRNOG00000028946	6267.98	-0.153271	0.0821249	-1.86632	0.0619966	0.26975	6122.8	6251.86	6760.07	6225.64	6992.13	6148.28	5794.48	6051.91	5818.86	5414.95	Cdc42ep4	10	98772495	98797695
4177	ENSRNOG00000000012	5.04968	-1.23711	0.663014	-1.86588	0.0620577	0.269953	8.08558	8.98256	9.69324	9.81653	10.0751	6.8412	0	7.15476	5.0128	3.03756	Tcf15	3	140638984	140644766
4178	ENSRNOG00000020781	1741.39	-0.224051	0.12011	-1.86538	0.0621288	0.270138	1570.62	1782.54	2222.66	2040.86	1568.7	1640.91	1525.38	1517.83	1558.98	1577.5	LOC103690005	1	85477640	85483488
4179	ENSRNOG00000020781	1741.39	-0.224051	0.12011	-1.86538	0.0621288	0.270138	1570.62	1782.54	2222.66	2040.86	1568.7	1640.91	1525.38	1517.83	1558.98	1577.5	Tbcb	1	85477640	85483488
4180	ENSRNOG00000028523	902.156	0.16634	0.0892236	1.8643	0.0622795	0.270731	936.916	937.18	862.699	892.322	867.468	863.945	1004.9	989.401	1134.9	880.892	Tctn1	12	34309897	34342267
4181	ENSRNOG00000025042	2898.84	-0.282855	0.151755	-1.86389	0.062337	0.270916	3680.96	2788.59	3347.08	2767.28	3586.74	3161.61	1990.3	2804.67	3248.3	2550.54	Pde3a	4	174172868	174438274
4182	ENSRNOG00000061572	1706.63	-0.150518	0.0807587	-1.86379	0.0623507	0.270916	1740.42	1838.43	1730.24	1930.91	1659.37	1659.48	1580.93	1418.69	1542.94	1799.25	Smarcd1	7	130829768	130840323
4183	ENSRNOG00000028036	994.948	0.23025	0.123599	1.86288	0.0624795	0.27133	992.505	1036.99	1028.45	873.671	869.483	893.265	945.44	972.026	1059.71	1476.25	Adamts7	8	90704727	90744328
4184	ENSRNOG00000043441	770.028	-0.150637	0.0808653	-1.86281	0.0624889	0.27133	845.953	768.508	755.104	792.194	731.454	801.397	670.58	773.736	662.692	712.813	Lin52	6	104099162	104194103
4185	ENSRNOG00000036676	7987.28	-0.0832762	0.0447072	-1.8627	0.0625039	0.271333	8452.46	8250.98	7979.48	8126.12	8505.42	7962.18	7611.28	7510.46	8081.64	7804.5	Csnk1d	10	106221992	106256614
4186	ENSRNOG00000053082	10.8176	0.962591	0.516918	1.86217	0.0625788	0.271596	6.06418	13.9729	8.72392	5.88992	8.0601	12.7051	17.5443	12.2653	36.0922	6.07511	AABR07029741.1	10	47272113	47272242
4187	ENSRNOG00000053082	10.8176	0.962591	0.516918	1.86217	0.0625788	0.271596	6.06418	13.9729	8.72392	5.88992	8.0601	12.7051	17.5443	12.2653	36.0922	6.07511	LOC120095429	10	47272113	47272242
4188	ENSRNOG00000022176	87.7548	-0.35916	0.19289	-1.86199	0.0626042	0.271644	96.0162	133.74	84.3312	116.817	84.631	82.0944	80.8985	62.3486	86.2202	81.0015	Gpr75	14	104611089	104620370
4189	ENSRNOG00000000917	110.137	-0.421654	0.226467	-1.86188	0.0626202	0.271651	117.241	135.736	141.521	124.67	114.856	116.3	114.038	83.8129	66.169	109.352	Nupr2	12	26799800	26803304
4190	ENSRNOG00000006740	1061.06	-0.172084	0.0924714	-1.86094	0.0627525	0.271789	1020.8	1222.63	1240.74	1190.74	1097.18	921.607	953.238	1037.44	912.33	1058.08	Castor1	14	79086136	79090548
4191	ENSRNOG00000034164	572.967	0.715577	0.384431	1.86139	0.0626886	0.271789	702.434	237.539	398.392	553.652	267.998	745.69	1326.54	855.505	553.413	445.508	Cr2	13	106685413	106716235
4192	ENSRNOG00000006756	5943.03	-0.14761	0.0793144	-1.86107	0.0627344	0.271789	5789.27	6163.03	6927.76	6485.78	6127.69	5768.11	5792.53	5088.06	5308.56	6236.11	Maged1	X	59422717	59429364
4193	ENSRNOG00000003268	2475.55	-0.124265	0.0667578	-1.86143	0.062684	0.271789	2712.71	2429.28	2381.63	2595.49	2744.46	2547.86	2175.49	2341.65	2380.08	2529.27	Maml1	10	34588646	34623338
4194	ENSRNOG00000047895	187.735	-0.276651	0.148634	-1.8613	0.0627021	0.271789	189	187.636	229.73	233.633	206.54	225.759	211.506	142.073	197.504	148.84	Mettl1	7	62864853	62869202
4195	ENSRNOG00000021525	1177.14	0.35776	0.192238	1.86103	0.0627398	0.271789	1292.68	1048.96	759.95	909.011	1286.59	1219.69	1083.84	1592.45	1505.85	1385.13	Nbeal1	9	61575356	61736750
4196	ENSRNOG00000027595	5.64107	-1.60723	0.863633	-1.86101	0.0627431	0.271789	5.05349	11.9767	2.90797	2.94496	12.0901	1.95463	0	2.04422	1.00256	5.0626	Tfap2e	5	139009453	139031108
4197	ENSRNOG00000019473	442.665	0.204656	0.110001	1.86049	0.0628156	0.272	456.835	420.184	379.975	395.606	419.125	386.039	428.859	570.337	499.275	389.82	Dcun1d2	16	76254413	76281146
4198	ENSRNOG00000019473	442.665	0.204656	0.110001	1.86049	0.0628156	0.272	456.835	420.184	379.975	395.606	419.125	386.039	428.859	570.337	499.275	389.82	NEWGENE_1582994	16	76254413	76281146
4199	ENSRNOG00000014869	338.653	0.264283	0.1421	1.85984	0.0629086	0.27234	299.166	401.221	312.122	288.606	305.276	369.425	517.555	374.092	369.945	319.956	Wdr31	5	75898353	75917417
4200	ENSRNOG00000005763	3378.79	-0.124268	0.0668272	-1.85954	0.0629504	0.272459	3237.26	3332.53	3816.23	3493.7	3377.18	3434.28	3267.13	3170.58	3012.69	3205.64	Arl1	7	23119589	23131898
4201	ENSRNOG00000034066	6594.29	0.237246	0.127603	1.85925	0.0629911	0.272573	5420.37	5434.45	5860.53	5235.15	5365	6323.22	6412.42	7807.89	6605.87	5608.34	Hspa8	8	41183264	41187259
4202	ENSRNOG00000004968	407.193	0.181845	0.0978617	1.85819	0.0631425	0.272978	412.364	405.213	340.233	312.166	414.087	398.744	425.935	458.927	442.129	398.933	Ncapg2	6	137342943	137415159
4203	ENSRNOG00000052942	140.528	0.417903	0.224928	1.85794	0.0631777	0.273046	139.476	131.744	132.797	133.505	79.5935	157.348	159.848	249.395	171.438	109.352	AABR07062513.1	4	179419951	179434661
4204	ENSRNOG00000018748	54.7112	0.548862	0.295425	1.85787	0.063187	0.273046	61.6525	38.9244	33.9264	36.3212	60.4507	59.6161	61.4049	53.1497	112.287	56.7011	Slc16a11	10	54927725	54942915
4205	ENSRNOG00000005502	2194.67	-0.159311	0.0857644	-1.85754	0.0632338	0.273113	2534.83	2305.52	2251.74	2026.13	2468.4	2338.71	1877.23	2120.88	2073.29	2241.72	Ankib1	4	30333677	30457781
4206	ENSRNOG00000004647	4.40831	1.43072	0.770254	1.85746	0.0632458	0.273113	0	2.99419	3.8773	1.96331	3.02254	1.95463	12.6708	4.08844	6.01536	2.02504	Il10	13	42472839	42477313
4207	ENSRNOG00000036913	7295.69	0.253877	0.136702	1.85715	0.0632892	0.273238	8304.9	6839.72	5280.88	6275.71	7165.43	7058.16	7716.55	9544.45	8600.97	6670.48	Resf1	4	182335454	182362054
4208	ENSRNOG00000001746	2791.4	-0.141474	0.0761858	-1.85696	0.0633167	0.273294	2704.63	2830.5	3257.9	2882.13	2866.37	2764.82	2862.64	2507.23	2564.55	2525.22	Ncbp2	11	68817740	68851885
4209	ENSRNOG00000021021	151.219	0.382064	0.205768	1.85677	0.0633444	0.273351	113.198	169.671	112.442	182.587	169.262	110.436	224.177	134.918	216.553	169.091	Ffar2	1	86072184	86075033
4210	ENSRNOG00000029394	1366.44	-0.371553	0.200134	-1.85652	0.0633799	0.273442	2323.59	1506.08	1249.46	1437.14	1357.12	1706.39	813.858	1592.45	1421.63	1108.71	Dusp8	1	197169422	197182921
4211	ENSRNOG00000042056	9.20176	0.991756	0.534399	1.85583	0.0634773	0.2738	8.08558	4.99031	4.84662	4.90826	8.0601	6.8412	18.5189	11.2432	10.0256	10.1252	Syce3	7	120456800	120482973
4212	ENSRNOG00000022395	3066.84	0.192938	0.103972	1.85567	0.0635003	0.273837	3232.21	2815.53	2629.78	2768.26	3128.33	2953.44	2769.07	3158.32	3476.88	3952.87	Tnrc6c	10	102868828	102978194
4213	ENSRNOG00000021680	1686.03	-0.30367	0.16368	-1.85527	0.0635582	0.274024	1934.47	1380.32	1959	1768.94	2178.24	1276.37	1135.5	1456.51	1325.38	1752.67	LOC120093070	15	33453952	33606470
4214	ENSRNOG00000021680	1686.03	-0.30367	0.16368	-1.85527	0.0635582	0.274024	1934.47	1380.32	1959	1768.94	2178.24	1276.37	1135.5	1456.51	1325.38	1752.67	LOC120093163	15	33453952	33606470
4215	ENSRNOG00000021680	1686.03	-0.30367	0.16368	-1.85527	0.0635582	0.274024	1934.47	1380.32	1959	1768.94	2178.24	1276.37	1135.5	1456.51	1325.38	1752.67	Setdb2	15	33453952	33606470
4216	ENSRNOG00000029996	31366.7	-0.360548	0.19436	-1.85505	0.0635894	0.274096	33171.1	39369.6	33819.7	30737.5	36566.6	21269.3	21217.8	19145.1	25057	35798.6	AABR07054368.1	3	143138640	143140802
4217	ENSRNOG00000067827	41.5459	0.524069	0.28266	1.85406	0.0637302	0.274453	39.4172	44.9128	36.8343	36.3212	28.2103	24.4328	56.5315	59.2823	51.1306	34.4257	Ly49i3	4	164362017	164384266
4218	ENSRNOG00000045553	1225.16	-0.191183	0.103115	-1.85407	0.0637292	0.274453	1455.4	1366.35	1281.45	1123.01	1274.5	1250.96	1103.34	1106.94	1195.05	1120.86	Proser2	17	72151872	72185825
4219	ENSRNOG00000010967	1637.23	0.17952	0.0968332	1.85391	0.0637525	0.274487	1655.52	1626.84	1379.35	1498.98	1612.02	1557.84	1695.94	1790.73	1866.77	1690.91	Cdc37l1	1	226705003	226761175
4220	ENSRNOG00000023972	41329.8	-0.153097	0.0826042	-1.85338	0.0638274	0.274747	43770.3	40873.6	43182.4	43197.6	45237.3	41034.5	33339.9	35982.3	43294.6	41643.9	Col4a2	16	78047602	78183839
4221	ENSRNOG00000070224	8.58097	1.06602	0.57526	1.85311	0.0638667	0.274853	4.04279	10.9787	3.8773	4.90826	5.03756	11.7278	27.2911	4.08844	17.0435	8.10015	LOC120101246	2	151544345	151544473
4222	ENSRNOG00000020238	1150.92	0.16832	0.0908503	1.85272	0.0639223	0.27503	998.569	1099.86	1199.05	1254.55	970.234	1023.25	1138.43	1211.2	1198.06	1356.78	Plekhh3	10	86098469	86106880
4223	ENSRNOG00000006388	2554.25	0.145453	0.0785641	1.8514	0.0641124	0.275655	2302.37	2642.87	2712.17	2294.12	2384.78	2400.28	2892.85	2703.48	2758.04	2512.06	Pygl	6	88697593	88740310
4224	ENSRNOG00000003645	6025.06	-0.14369	0.0776235	-1.85112	0.0641521	0.275705	6218.82	6211.94	6961.69	6170.67	5673.3	6160.01	6159.98	5315.99	5797.81	5293.45	Hnrnpab	10	35857041	35863344
4225	ENSRNOG00000003645	6025.06	-0.14369	0.0776235	-1.85112	0.0641521	0.275705	6218.82	6211.94	6961.69	6170.67	5673.3	6160.01	6159.98	5315.99	5797.81	5293.45	LOC103689931	10	35857041	35863344
4226	ENSRNOG00000019718	1126.03	-0.299826	0.16199	-1.85089	0.0641851	0.275785	1109.75	1354.37	1345.42	1348.79	1453.84	1165.94	1128.68	1090.59	1083.77	909.242	Galnt15	16	7227271	7267014
4227	ENSRNOG00000048430	35.1966	0.864686	0.467218	1.85071	0.0642112	0.275834	32.3423	24.9516	46.5276	9.81653	32.2404	51.7976	58.4808	84.835	46.1178	50.626	Myo18b	12	43747010	43953695
4228	ENSRNOG00000003776	198.451	-0.379	0.204945	-1.84927	0.0644187	0.276475	197.086	196.618	212.282	271.918	209.563	226.737	243.67	118.565	174.446	136.69	Amtn	14	19648625	19661181
4229	ENSRNOG00000042888	413.943	0.258592	0.139831	1.84931	0.0644126	0.276475	435.61	352.316	390.638	364.193	411.065	404.608	347.961	555.005	479.224	499.172	Cdyl2	19	44597459	44783022
4230	ENSRNOG00000016625	17.0381	-0.775613	0.419356	-1.84954	0.0643805	0.276475	19.2032	26.9477	25.2024	29.4496	21.1578	16.6143	19.4936	10.2211	13.0333	11.1377	Slc22a2	1	48121061	48163268
4231	ENSRNOG00000018847	2464.92	-0.143703	0.0777023	-1.8494	0.0643996	0.276475	2379.18	2592.97	2780.99	2636.72	2294.11	2454.04	2358.73	2234.33	2219.67	2322.72	Stx5	1	205637413	205653563
4232	ENSRNOG00000012994	491.137	0.187404	0.101352	1.84904	0.064452	0.276555	416.407	457.113	368.343	460.395	523.906	505.271	487.34	528.43	545.393	512.335	Pus3	8	33911357	33918714
4233	ENSRNOG00000012055	2567.44	0.106477	0.0575907	1.84885	0.0644788	0.276607	2482.27	2550.05	2588.1	2455.11	2771.67	2499.97	2685.25	2572.65	2762.05	2995.03	Man2a2	1	134306236	134327315
4234	ENSRNOG00000001254	20949.1	0.184548	0.0998412	1.84842	0.0645418	0.276752	19117.3	22410.5	19418.5	22176.5	18923.1	16426.7	23543.4	19436.4	22313	24466.5	Col6a2	20	12021767	12057564
4235	ENSRNOG00000056969	353.21	-0.208445	0.112813	-1.8477	0.0646453	0.27707	365.872	362.297	356.711	347.505	394.945	412.426	320.67	296.412	325.832	349.319	AABR07008911.1	2	76500033	76500935
4236	ENSRNOG00000056969	353.21	-0.208445	0.112813	-1.8477	0.0646453	0.27707	365.872	362.297	356.711	347.505	394.945	412.426	320.67	296.412	325.832	349.319	AC113901.1	2	76500033	76500935
4237	ENSRNOG00000048441	3706.17	-0.0927001	0.0501679	-1.8478	0.0646314	0.27707	3717.34	3750.72	3639.81	3804.89	3811.42	3654.18	3507.88	3487.44	3644.31	3350.43	Wdr82	8	106814569	106834438
4238	ENSRNOG00000050697	3947.76	0.258031	0.139663	1.84753	0.0646706	0.277116	2978.52	4516.23	3679.56	3628.19	3302.62	3609.22	5435.79	4097.63	4032.3	3745.31	Ctsz	3	163224875	163235645
4239	ENSRNOG00000031540	7834.63	0.226795	0.122783	1.84712	0.0647291	0.277304	5743.79	8540.42	7589.81	7919.98	6689.88	6922.31	9424.19	8724.72	8115.73	7598.96	LOC100362384	13	83117297	83118233
4240	ENSRNOG00000030098	72.7241	-0.364335	0.197277	-1.84682	0.0647736	0.277432	87.9306	113.779	66.8834	78.5322	96.7212	79.1624	65.3036	65.415	74.1895	65.8137	Trim71	8	114199187	114250807
4241	ENSRNOG00000012733	2687.44	0.362492	0.19633	1.84634	0.0648432	0.277667	3035.12	2338.46	2128.64	1958.4	2783.76	2558.61	2005.89	4190.65	2856.29	3634.94	Ankrd12	9	105584065	105687911
4242	ENSRNOG00000011269	10.3934	1.078	0.583917	1.84615	0.0648698	0.277718	17.1819	7.9845	2.90797	9.81653	1.00751	13.6824	24.367	19.4201	23.0589	7.08763	Sult1c3	9	7221578	7267030
4243	ENSRNOG00000048389	355.972	-0.336291	0.182182	-1.84591	0.0649059	0.277723	382.044	302.413	433.288	470.212	389.907	340.105	274.86	227.93	261.668	459.684	Fgf18	10	17706174	17736818
4244	ENSRNOG00000028699	413.132	-0.181955	0.0985652	-1.84604	0.0648864	0.277723	402.257	415.194	515.681	426.037	394.945	441.746	384.999	376.136	378.968	385.77	Sco1	10	51744656	51757237
4245	ENSRNOG00000018611	251.348	-0.548683	0.297253	-1.84584	0.0649151	0.277723	136.444	150.707	223.914	369.101	420.133	338.151	107.215	221.798	229.586	188.329	Tpsb2	10	14382013	14383569
4246	ENSRNOG00000054219	46.5728	-0.588679	0.318982	-1.84549	0.0649657	0.277877	58.6204	63.876	55.2515	36.3212	41.308	88.9356	65.3036	32.7075	23.0589	31.3881	Vsig1	X	104607031	104639249
4247	ENSRNOG00000002205	4509.69	-0.103701	0.0562093	-1.84491	0.0650512	0.27818	4299.51	4542.18	4957.12	4601.01	4476.38	4563.08	4450.39	4269.35	4086.44	4218.15	Ociad1	14	34897847	34915286
4248	ENSRNOG00000012808	4038.89	-0.113614	0.0616072	-1.84417	0.0651578	0.278573	3995.29	4304.64	4468.59	4122.94	4167.07	4147.72	3997.17	3574.31	3815.75	4144.24	Tmem259	7	9722485	9730932
4249	ENSRNOG00000020832	71.2419	0.447511	0.242703	1.84386	0.0652029	0.278703	65.6953	72.8585	57.1901	66.7524	47.3531	78.1851	65.3036	97.1003	77.1972	113.402	C2cd4d	2	181997078	182002087
4250	ENSRNOG00000021663	24.7467	0.550165	0.298419	1.8436	0.0652416	0.278805	27.2888	22.9554	28.1104	26.5046	16.1202	23.4555	50.6834	39.8622	24.0615	26.3255	Vxn	5	9659213	9684684
4251	ENSRNOG00000021911	806.497	-0.14629	0.0793664	-1.84323	0.0652957	0.278973	796.429	888.275	910.196	829.497	732.461	889.356	730.036	790.09	763.951	756.352	Camlg	17	8992696	9003552
4252	ENSRNOG00000004040	866.059	-0.25372	0.13771	-1.84242	0.065414	0.279303	1018.78	1003.05	921.827	1001.29	994.414	942.131	782.669	637.796	1029.63	838.366	Abca8	10	94917520	94990988
4253	ENSRNOG00000013231	794.545	0.250883	0.136172	1.8424	0.0654172	0.279303	736.798	757.529	858.821	810.845	575.289	753.509	1149.15	752.272	937.394	724.964	Ptafr	5	144765976	144795251
4254	ENSRNOG00000009749	1666.55	-0.231448	0.125645	-1.84208	0.0654641	0.27944	1655.52	1990.14	1777.74	1894.59	1639.22	1578.36	1708.62	1247.99	1606.1	1419.55	Wdr45	X	14776293	14782202
4255	ENSRNOG00000062247	3768.87	0.241755	0.131265	1.84174	0.065513	0.279483	3119.01	3152.88	3392.64	3007.78	3204.9	3762.66	3765.19	4770.18	3678.39	3268.41	AABR07031521.1	18	16210531	16212635
4256	ENSRNOG00000064183	635.538	0.150264	0.0815925	1.84164	0.0655282	0.279483	561.948	659.719	583.533	648.873	640.778	580.524	686.175	638.818	748.913	644.975	Amigo3	8	108693060	108744555
4257	ENSRNOG00000001770	245.12	0.282958	0.153626	1.84186	0.0654949	0.279483	205.172	279.457	225.853	216.945	192.435	207.191	266.088	296.412	236.604	277.43	Ehhadh	11	79241938	79275188
4258	ENSRNOG00000062247	3768.87	0.241755	0.131265	1.84174	0.065513	0.279483	3119.01	3152.88	3392.64	3007.78	3204.9	3762.66	3765.19	4770.18	3678.39	3268.41	Hsc70-ps2	18	16210531	16212635
4259	ENSRNOG00000004276	10993.7	-0.133418	0.0724533	-1.84143	0.0655586	0.279483	11599.8	11399.9	11245.1	11450	12454.9	10906.8	9132.76	10643.2	10784.5	11411.1	Itga3	10	79990161	80022118
4260	ENSRNOG00000006102	1379.36	-0.16966	0.0921323	-1.84148	0.0655515	0.279483	1313.91	1336.41	1548.01	1518.62	1271.48	1460.11	1284.63	1174.4	1314.36	1234.26	Pole4	4	115165285	115171097
4261	ENSRNOG00000015030	8000.67	-0.243954	0.132484	-1.84139	0.065564	0.279483	9791.63	8761.99	9751.4	7778.62	6831.94	8092.16	5202.85	7607.56	8014.47	7890.56	Tjp2	1	221709745	221838295
4262	ENSRNOG00000025539	2921.07	0.354609	0.192586	1.8413	0.0655773	0.279483	3316.1	2430.28	1926.05	2036.93	2956.04	3081.47	2323.64	4326.59	3552.07	3220.82	Vps13a	1	213901999	214128555
4263	ENSRNOG00000003755	9.52944	-1.01636	0.552105	-1.84088	0.0656392	0.279683	16.1712	3.99225	14.5399	17.6698	15.1127	11.7278	5.84808	7.15476	3.00768	10.1252	Clgn	19	24696875	24728758
4264	ENSRNOG00000026415	2985.27	0.605171	0.328798	1.84056	0.0656863	0.279821	2896.66	2796.57	2451.42	3099.08	2556.06	3295.5	5870.5	3963.74	4553.63	2948.46	Col14a1	7	86722094	86937214
4265	ENSRNOG00000038552	7.05581	1.14624	0.622817	1.84041	0.0657074	0.279848	8.08558	3.99225	8.72392	3.92661	1.00751	6.8412	8.77213	10.2211	23.0589	6.07511	AABR07009978.1	2	115519225	115519669
4266	ENSRNOG00000005615	1257.14	-0.171043	0.0929567	-1.84003	0.0657635	0.279968	1444.29	1225.62	1448.17	1321.3	1239.24	1215.78	1154.02	1258.22	1285.28	977.081	Gadd45a	4	96154789	96157115
4267	ENSRNOG00000010966	38715.8	-0.120206	0.0653287	-1.84002	0.0657651	0.279968	40391.5	35334.4	40793	38029.2	40535.2	40509.7	33339.9	38181.9	36962.4	36022.4	Itgb1	19	56705171	56753195
4268	ENSRNOG00000017987	7.37185	-1.52674	0.83038	-1.8386	0.0659738	0.280793	26.2781	2.99419	23.2638	6.87157	6.04507	7.81851	7.79744	2.04422	1.00256	6.07511	Ucma	17	73293978	73303611
4269	ENSRNOG00000017060	488.747	1.06828	0.581148	1.83823	0.0660287	0.280963	464.921	341.337	721.177	98.1653	314.344	732.008	919.124	1626.18	881.251	308.818	Ryr2	17	58389925	58975142
4270	ENSRNOG00000018898	1159.15	-0.267301	0.145439	-1.83788	0.0660798	0.281118	1226.99	1324.43	1383.23	1126.94	1152.59	1265.62	1227.12	860.616	1259.22	795.84	Mpi	8	57947893	57956150
4271	ENSRNOG00000018690	14.4998	-0.987985	0.537678	-1.8375	0.0661358	0.281235	13.1391	28.9438	21.3251	19.6331	12.0901	18.569	3.89872	7.15476	11.0282	16.2003	Rgs17	1	42227070	42324609
4272	ENSRNOG00000010492	1565.49	-0.105705	0.0575265	-1.83749	0.0661371	0.281235	1578.71	1692.71	1595.51	1706.11	1506.23	1661.43	1523.43	1442.2	1465.74	1603.83	Sp2	10	81940587	81970548
4273	ENSRNOG00000007650	6750.13	0.201356	0.109588	1.83738	0.0661533	0.281241	5403.19	7248.93	6782.36	6611.43	5903.01	6237.22	8778.95	7176.23	6691.09	6623.9	Cd63	7	1325103	1399178
4274	ENSRNOG00000010252	3920.84	0.147845	0.0804977	1.83663	0.0662639	0.281537	3329.24	4004.23	4044.99	3846.12	3800.34	3685.45	4570.28	4324.54	3786.67	4092.6	Hexa	8	59936660	59962013
4275	ENSRNOG00000024312	306.639	0.205132	0.111691	1.83661	0.0662675	0.281537	241.557	347.326	257.84	266.028	292.179	303.945	365.505	302.544	312.799	332.106	Xkr8	5	144938064	144945195
4276	ENSRNOG00000042478	31.6572	0.644657	0.351118	1.83602	0.0663554	0.281798	37.3958	37.9264	18.4172	12.7615	33.2479	34.206	58.4808	51.1054	38.0973	33.4131	Adam22	4	25715990	25964962
4277	ENSRNOG00000015105	296.723	-0.201493	0.109746	-1.83599	0.0663589	0.281798	337.573	302.413	292.736	258.175	328.449	337.173	284.607	244.284	277.709	269.33	Bspry	5	75927405	75949583
4278	ENSRNOG00000007061	124.858	0.3735	0.20346	1.83574	0.0663958	0.281892	103.091	137.733	123.104	110.927	99.7437	107.505	223.202	133.896	122.312	109.352	Arhgef33	6	14551495	14725292
4279	ENSRNOG00000000480	3591.87	-0.156266	0.0851394	-1.83541	0.0664445	0.282035	3636.49	4155.93	3779.4	4050.3	3485.99	3230.02	3357.77	2998.87	3267.34	3739.23	Phf1	20	5017893	5022871
4280	ENSRNOG00000011307	4814.61	0.164512	0.0896763	1.83451	0.0665784	0.28254	4904.91	4317.62	4395.89	4330.07	4910.61	4951.07	4695.04	5554.14	5260.43	5270.16	Slmap	16	1667208	1785149
4281	ENSRNOG00000004103	1464.22	-0.133904	0.0729999	-1.83431	0.0666084	0.282604	1466.52	1382.32	1612.96	1528.43	1527.39	1377.04	1316.79	1296.03	1315.36	1476.25	Trappc6b	6	76740898	76752024
4282	ENSRNOG00000001404	1128.28	0.200959	0.109579	1.83392	0.0666656	0.28272	984.419	1087.89	1235.89	1104.36	980.309	1044.75	1311.92	1324.65	1066.72	1230.21	Agfg2	12	19012258	19048421
4283	ENSRNOG00000021579	525.354	0.184843	0.100832	1.83317	0.0667767	0.283128	586.204	451.124	492.417	450.579	472.523	542.409	567.264	584.646	623.593	494.109	Mpp6	4	79124806	79254140
4284	ENSRNOG00000019428	675.304	0.194434	0.10607	1.83307	0.0667917	0.283128	604.397	649.739	721.177	617.46	556.147	569.774	697.871	799.289	660.687	679.4	Higd1a	8	121514156	121523443
4285	ENSRNOG00000003291	1475.89	0.334685	0.182601	1.83288	0.0668211	0.283189	1204.75	1714.67	1297.93	1023.86	1114.31	1595.95	1899.65	2167.89	1509.86	1107.7	Creg1	13	78019843	78032308
4286	ENSRNOG00000002381	1133.34	0.464415	0.253434	1.83249	0.066879	0.28325	1490.78	973.111	1212.62	991.469	431.215	810.193	1136.48	1397.22	1200.06	1702.04	Bmp3	14	10712489	10737153
4287	ENSRNOG00000024402	2047.22	-0.129825	0.0708425	-1.83259	0.066863	0.28325	2228.59	2107.91	2268.22	2071.29	2261.86	2089.5	1820.7	1905.21	2057.25	2154.64	Focad	5	102564598	102886582
4288	ENSRNOG00000039858	791.071	0.160602	0.0876468	1.83238	0.0668952	0.28325	736.798	789.467	720.208	699.919	840.265	779.896	794.365	937.274	845.158	826.216	Mfsd12	7	8347314	8353988
4289	ENSRNOG00000024456	1013.47	-0.233236	0.127285	-1.83239	0.0668932	0.28325	1187.57	1219.63	1001.31	978.708	1098.19	1035.95	810.934	822.798	881.251	1183.63	Radil	12	12024395	12088540
4290	ENSRNOG00000011263	2304.65	-0.253791	0.138519	-1.83218	0.0669246	0.283311	2046.66	2886.4	2748.03	2800.66	2397.88	2444.26	2155.99	1999.25	2005.12	2407.77	Plac9	16	1459456	1474399
4291	ENSRNOG00000002451	5.99545	1.26762	0.692062	1.83165	0.0670033	0.283517	6.06418	3.99225	1.93865	3.92661	2.01502	5.86388	6.82276	11.2432	11.0282	9.11267	Fndc3c1	X	71448420	71547010
4292	ENSRNOG00000004874	3808.41	-0.198919	0.108616	-1.83139	0.0670421	0.283618	3879.06	4052.13	4470.52	3478.98	4322.23	3998.19	2944.51	3609.07	3236.27	4266.76	Flrt3	3	127994226	128007841
4293	ENSRNOG00000030930	641.521	0.197053	0.107638	1.8307	0.0671458	0.283993	603.386	437.151	599.042	605.68	504.764	587.366	577.011	643.929	641.639	688.513	Samsn1	11	14483893	14534900
4294	ENSRNOG00000060949	9192.17	-0.243552	0.133093	-1.82994	0.067259	0.284408	9318.63	10530.6	10628.6	9471.97	7932.14	10126.9	7091.78	9380.92	8272.13	7920.94	Anxa8	16	9397113	9412043
4295	ENSRNOG00000015078	5302.84	0.245035	0.133925	1.82964	0.0673035	0.28449	3765.86	4751.77	5818.85	5527.69	4147.93	4734.11	7151.23	5002.2	5317.58	5240.8	Ifitm3	1	196111043	196112203
4296	ENSRNOG00000027228	90.8973	-0.637338	0.348346	-1.82961	0.0673083	0.28449	76.813	133.74	51.3742	96.202	154.149	89.9129	46.7847	32.7075	63.1613	115.427	Mogat2	1	153521815	153545756
4297	ENSRNOG00000005076	1466.74	-0.222165	0.121465	-1.82904	0.0673931	0.284522	1776.81	1669.76	1516.99	1529.42	1704.71	1415.15	1122.83	1463.66	1356.46	1551.18	Bcorl1	X	127537538	127584087
4298	ENSRNOG00000019374	4338.65	-0.153118	0.0837079	-1.8292	0.0673698	0.284522	4089.28	3963.31	5103.49	4632.42	4325.25	4095.92	4164.81	3768.52	3850.83	3929.59	Csk	8	58029749	58048292
4299	ENSRNOG00000036918	874.912	-0.187813	0.102711	-1.82856	0.0674662	0.284522	1037.99	882.287	805.509	896.249	1032.7	831.694	874.288	722.631	872.228	741.164	Etfbkmt	4	182140559	182150305
4300	ENSRNOG00000063590	4017.53	-0.191562	0.104756	-1.82864	0.067454	0.284522	4390.47	3560.09	4196.2	3928.57	4563.02	4297.25	3005.91	3974.98	3394.67	4181.7	Fzd4	1	143280065	143285724
4301	ENSRNOG00000047692	232.827	0.281783	0.154081	1.82879	0.0674305	0.284522	254.696	146.715	183.202	219.89	214.6	227.714	279.733	286.19	210.538	233.892	Hells	1	236701758	236746844
4302	ENSRNOG00000014154	2479.07	-0.121973	0.0666911	-1.82893	0.0674099	0.284522	2520.68	2662.83	2639.47	2664.21	2346.5	2400.28	2487.38	2235.35	2286.84	2322.72	Ilf2	2	175952186	175971337
4303	ENSRNOG00000047692	232.827	0.281783	0.154081	1.82879	0.0674305	0.284522	254.696	146.715	183.202	219.89	214.6	227.714	279.733	286.19	210.538	233.892	LOC100911660	1	236701758	236746844
4304	ENSRNOG00000000455	3571.74	-0.223682	0.122301	-1.82895	0.0674072	0.284522	3619.31	3992.25	4470.52	3686.11	3654.25	3251.52	3492.28	2541.98	2944.52	3966.04	LOC103689996	20	4636357	4650407
4305	ENSRNOG00000063040	148.368	0.445288	0.243508	1.82864	0.0674539	0.284522	171.819	91.8217	81.4232	94.2387	192.435	115.323	124.759	150.25	214.548	188.329	LOC108349479	9	114137793	114149279
4306	ENSRNOG00000000455	3571.74	-0.223682	0.122301	-1.82895	0.0674072	0.284522	3619.31	3992.25	4470.52	3686.11	3654.25	3251.52	3492.28	2541.98	2944.52	3966.04	Tap2	20	4636357	4650407
4307	ENSRNOG00000011077	20874.6	-0.169423	0.0926209	-1.8292	0.067369	0.284522	23013.6	20857.5	20675.7	20018.8	23806.5	22156.7	16284	21221	19799.6	20073.2	Tjp1	1	118849838	119094432
4308	ENSRNOG00000019936	547.458	0.193942	0.106071	1.82841	0.067488	0.28455	441.675	556.919	509.865	609.606	479.576	485.725	596.505	630.641	551.408	573.086	Anapc15	1	156262841	156268145
4309	ENSRNOG00000030714	83.4316	0.773894	0.423286	1.8283	0.0675046	0.284557	46.4921	34.9322	114.38	34.3579	68.5108	129.983	55.5568	174.781	60.1536	198.454	Bsn	8	108788542	108875819
4310	ENSRNOG00000049203	2028.2	-0.123183	0.067388	-1.82796	0.067555	0.284706	2073.95	2233.66	2137.36	2170.43	2068.42	1866.67	1869.44	1828.55	2051.24	1932.9	LOC103690024	4	157270672	157296431
4311	ENSRNOG00000049203	2028.2	-0.123183	0.067388	-1.82796	0.067555	0.284706	2073.95	2233.66	2137.36	2170.43	2068.42	1866.67	1869.44	1828.55	2051.24	1932.9	Pex5	4	157270672	157296431
4312	ENSRNOG00000009114	557.286	-0.226059	0.123686	-1.82768	0.0675976	0.284822	513.434	565.901	678.527	597.827	660.928	638.186	533.15	401.689	609.557	538.66	Fam110b	5	18789389	18929828
4313	ENSRNOG00000010676	3874.72	-0.126962	0.0694766	-1.82741	0.0676386	0.284868	3612.23	4107.03	4223.35	4066.99	3925.27	3850.62	3784.68	3395.45	3545.05	3795.93	Smarce1	10	84159275	84179989
4314	ENSRNOG00000058156	2652.58	0.115912	0.0634462	1.82693	0.0677101	0.285042	2640.95	2399.34	2468.87	2736.85	2531.88	2533.2	3023.46	2623.75	2830.23	2582.94	Zdhhc18	5	145831446	145859993
4315	ENSRNOG00000012415	2429.65	0.184242	0.100865	1.82663	0.067756	0.285159	2113.37	2221.69	2563.86	2034.97	2242.72	2170.61	2672.57	2812.84	2258.77	2366.26	Mpc1	1	52437741	52449400
4316	ENSRNOG00000000041	223.564	0.374517	0.20508	1.82619	0.067821	0.285319	243.578	221.57	196.773	179.642	218.63	180.803	206.632	262.682	330.845	272.368	Slc26a1	14	1040243	1045849
4317	ENSRNOG00000023278	892.276	0.137191	0.0751298	1.82606	0.067842	0.285343	891.435	814.419	854.944	940.423	896.686	858.082	950.314	1041.53	926.366	935.568	Sec61a2	17	72407671	72434494
4318	ENSRNOG00000007850	282.831	0.257932	0.141259	1.82595	0.0678571	0.285343	288.049	316.386	221.975	301.367	245.833	245.306	364.531	280.058	356.912	288.568	Mok	6	129823795	129854700
4319	ENSRNOG00000011804	4319.31	-0.106482	0.0583228	-1.82573	0.0678907	0.285422	4182.26	4353.55	4603.32	4280.99	4352.45	4384.23	3998.14	4161.01	4064.38	3974.14	Stx12	5	145063587	145092377
4320	ENSRNOG00000013133	1571.91	-0.178821	0.0979543	-1.82555	0.0679177	0.285471	1433.17	1823.46	1826.21	1551.99	1633.18	1641.89	1547.79	1264.35	1449.7	1574.47	Foxa2	3	135470131	135474326
4321	ENSRNOG00000018500	4548.51	-0.191471	0.104916	-1.82499	0.0680022	0.285763	4792.73	4345.56	5363.27	4903.36	4475.37	4722.38	3414.31	4201.89	4416.28	4666.7	AABR07028615.1	17	73667789	74258687
4322	ENSRNOG00000018500	4548.51	-0.191471	0.104916	-1.82499	0.0680022	0.285763	4792.73	4345.56	5363.27	4903.36	4475.37	4722.38	3414.31	4201.89	4416.28	4666.7	Frmd4a	17	73667789	74258687
4323	ENSRNOG00000002763	3514.39	-0.125861	0.0689733	-1.82478	0.0680344	0.285835	3565.74	3512.18	3782.3	3373.94	3859.78	3864.3	3073.17	3330.03	3409.71	3603.56	Ulk2	10	46454030	46530407
4324	ENSRNOG00000005731	746.972	0.278533	0.152671	1.8244	0.0680917	0.285855	675.146	508.014	619.398	825.57	548.087	785.76	984.427	838.129	698.785	682.438	Birc3	8	5000845	5015802
4325	ENSRNOG00000020925	845.725	-0.20226	0.110862	-1.82444	0.0680858	0.285855	817.654	867.316	1050.75	963.001	771.754	925.516	853.82	644.951	834.13	793.815	Ccdc86	1	207590168	207596544
4326	ENSRNOG00000005446	3742.17	-0.148328	0.0812987	-1.82448	0.06808	0.285855	3515.2	3617.98	4289.26	3864.77	3982.7	3985.49	3269.08	3377.05	3512.97	3830.36	Gna11	7	8162750	8179812
4327	ENSRNOG00000001559	772.383	-0.161237	0.088395	-1.82405	0.0681449	0.285855	752.969	786.473	881.116	823.607	754.627	799.443	786.567	732.852	653.669	687.501	Mtx2	3	59730197	59792201
4328	ENSRNOG00000023895	31.5496	0.589732	0.323294	1.82413	0.0681317	0.285855	31.3316	29.9419	11.6319	30.4312	30.2254	43.9791	58.4808	45.9949	42.1075	31.3881	Ube2u	5	115118495	115186874
4329	ENSRNOG00000042041	124.645	-0.373914	0.205059	-1.82344	0.0682366	0.286176	133.412	186.638	122.135	116.817	151.127	110.436	112.088	115.498	99.2535	95.1768	Gal3st1	14	78870793	78886388
4330	ENSRNOG00000002229	1793.59	0.20022	0.109871	1.82231	0.0684077	0.286767	1521.1	1687.72	1676.93	1888.7	1778.26	1822.69	1677.43	2217.98	1844.71	2207.29	Adcy5	11	65471612	65618974
4331	ENSRNOG00000003221	31.1412	1.63238	0.895928	1.822	0.0684545	0.286899	52.5563	4.99031	11.6319	14.7248	8.0601	35.1833	46.7847	177.847	32.0819	6.07511	Myoc	13	74976730	74987127
4332	ENSRNOG00000004473	295.3	0.229201	0.12581	1.82181	0.0684838	0.286959	305.231	230.552	315.03	246.395	291.171	243.351	271.936	349.561	321.822	332.106	Ppargc1a	14	58861144	59512656
4333	ENSRNOG00000037428	227.959	0.300954	0.165227	1.82146	0.0685377	0.287121	256.717	222.568	158	178.661	248.855	208.168	212.48	347.517	259.663	225.792	Zfp605	12	46545073	46575828
4334	ENSRNOG00000017609	4.72189	1.18886	0.652863	1.821	0.0686072	0.287158	5.05349	5.98837	0.969324	3.92661	1.00751	2.93194	5.84808	10.2211	5.0128	9.11267	Cnga4	1	159752357	159756375
4335	ENSRNOG00000017728	1122.68	0.179426	0.0985246	1.82113	0.0685874	0.287158	1103.68	1074.91	956.723	903.121	1130.43	1048.66	1087.74	1247.99	1340.42	1017.58	Edrf1	1	188441634	188478701
4336	ENSRNOG00000036813	550.879	0.209694	0.115153	1.82101	0.0686059	0.287158	443.696	480.068	543.791	481.992	595.44	549.25	577.011	692.99	495.265	620.674	LOC120101770	3	145548041	145650873
4337	ENSRNOG00000036813	550.879	0.209694	0.115153	1.82101	0.0686059	0.287158	443.696	480.068	543.791	481.992	595.44	549.25	577.011	692.99	495.265	620.674	LOC679863	3	145548041	145650873
4338	ENSRNOG00000036813	550.879	0.209694	0.115153	1.82101	0.0686059	0.287158	443.696	480.068	543.791	481.992	595.44	549.25	577.011	692.99	495.265	620.674	Ndrg3	3	145548041	145650873
4339	ENSRNOG00000016892	1783.81	-0.165883	0.0911015	-1.82086	0.0686287	0.287185	1726.27	2042.04	2079.2	1603.04	1951.55	2120.77	1746.63	1627.2	1755.48	1718.24	Nr2f6	16	18046013	18053459
4340	ENSRNOG00000064777	37.4919	0.481956	0.264805	1.82004	0.0687528	0.287513	26.2781	34.9322	33.9264	40.2478	26.1953	29.3194	30.2151	52.1276	55.1408	40.5008	Msantd1	14	75835380	75844183
4341	ENSRNOG00000015780	2071.33	0.143967	0.0790966	1.82013	0.0687385	0.287513	1922.35	1781.54	2264.34	2003.55	1931.4	1964.4	2277.83	2368.23	2067.28	2029.09	Rcn2	8	56449206	56466251
4342	ENSRNOG00000017605	322.378	0.239958	0.131893	1.81933	0.0688604	0.287899	246.61	321.376	318.908	300.386	297.216	316.65	411.315	394.534	346.886	265.28	Gmds	17	32095386	32621961
4343	ENSRNOG00000002262	997.903	-0.168288	0.0925301	-1.81874	0.0689516	0.288217	937.927	1005.05	1148.65	1067.06	985.347	1038.88	1044.86	828.93	934.386	859.629	Enoph1	14	9531339	9569273
4344	ENSRNOG00000001419	421.888	-0.472978	0.26017	-1.81796	0.0690705	0.28865	335.551	367.287	551.546	470.212	736.491	283.421	230.025	371.026	362.927	354.382	Cldn15	12	19698337	19706819
4345	ENSRNOG00000005981	637.878	-0.140491	0.0773049	-1.81736	0.0691627	0.288972	610.461	590.853	695.975	664.579	626.673	684.12	605.277	581.58	577.475	578.148	Nt5c3a	4	86161643	86204628
4346	ENSRNOG00000063974	293.941	0.226426	0.124607	1.81712	0.0691985	0.289057	261.771	290.436	255.902	274.863	218.63	299.058	349.91	322.986	260.666	314.893	LOC102547700	14	81405769	81408785
4347	ENSRNOG00000018159	11847.1	-0.156571	0.086173	-1.81693	0.0692271	0.289113	11113.6	12159.4	13976.7	11347.9	12493.1	11670.1	11257.6	10660.6	9841.13	11759.4	Anxa4	4	119184374	119241161
4348	ENSRNOG00000047473	300.167	0.272267	0.149895	1.81639	0.0693112	0.289337	331.509	265.485	256.871	221.854	334.494	277.557	272.911	320.942	355.909	409.058	Dchs2	2	168478826	168682732
4349	ENSRNOG00000047473	300.167	0.272267	0.149895	1.81639	0.0693112	0.289337	331.509	265.485	256.871	221.854	334.494	277.557	272.911	320.942	355.909	409.058	LOC100909434	2	168478826	168682732
4350	ENSRNOG00000017427	572.745	0.229874	0.126598	1.81578	0.0694048	0.289536	515.456	528.973	548.638	578.194	508.794	594.207	743.681	690.946	582.488	542.71	LOC100909840	2	142067104	142072938
4351	ENSRNOG00000042330	41.1309	-0.705012	0.388265	-1.8158	0.0694008	0.289536	44.4707	32.9361	35.865	45.156	48.3606	97.7314	54.5821	25.5527	29.0743	15.1878	Ms4a18	1	207645780	207665793
4352	ENSRNOG00000017427	572.745	0.229874	0.126598	1.81578	0.0694048	0.289536	515.456	528.973	548.638	578.194	508.794	594.207	743.681	690.946	582.488	542.71	Pfn2	2	142067104	142072938
4353	ENSRNOG00000060568	1878.82	-0.149317	0.0822315	-1.81582	0.0693985	0.289536	2104.27	2016.09	1781.62	1891.65	2245.74	1903.81	1550.72	1843.88	1943.96	1840.76	Ptpn21	6	117933066	117998095
4354	ENSRNOG00000017548	812.158	-0.152631	0.0840809	-1.81529	0.0694798	0.289657	836.857	846.357	861.729	777.469	864.445	855.15	668.631	764.537	757.936	833.303	Fam53a	14	77090723	77124395
4355	ENSRNOG00000071002	276.359	0.25575	0.140882	1.81535	0.0694695	0.289657	223.364	168.673	293.705	289.588	258.931	252.147	270.961	270.859	330.845	310.843	Kcne4	9	80247379	80250979
4356	ENSRNOG00000007500	530.043	-0.208234	0.114702	-1.81543	0.0694578	0.289657	455.824	549.932	620.368	605.68	556.147	515.044	470.771	426.219	542.385	466.771	Top1mt	7	107342527	107366049
4357	ENSRNOG00000051499	2284.89	-0.166617	0.0918429	-1.81415	0.069655	0.290324	2189.17	2185.76	2514.43	2591.56	2358.59	2319.17	2237.87	1886.81	2054.25	2230.58	Tcf3	7	9280571	9302314
4358	ENSRNOG00000017521	30.7709	0.558889	0.308129	1.81382	0.069706	0.290384	23.246	22.9554	26.1718	14.7248	28.2103	34.206	21.443	50.0833	45.1152	30.3756	Gpr55	9	86590885	86640613
4359	ENSRNOG00000029316	403.845	-0.19989	0.110208	-1.81375	0.0697155	0.290384	385.076	408.207	486.601	447.634	373.787	386.039	417.163	334.23	349.894	342.231	Gtf2f2	15	51206031	51327253
4360	ENSRNOG00000001727	1024.61	-0.113206	0.0624199	-1.81361	0.0697372	0.290411	981.387	1062.94	1070.13	1079.82	1030.68	1128.8	976.63	957.716	935.389	1046.94	Lsg1	11	70143847	70168518
4361	ENSRNOG00000071065	460.896	-0.24158	0.133218	-1.81342	0.0697671	0.290456	518.488	410.204	625.214	528.129	439.275	550.228	460.049	397.6	447.142	427.283	LOC691418	3	106157382	106167831
4362	ENSRNOG00000053450	13375.1	-0.191533	0.105624	-1.81334	0.0697787	0.290456	14473.2	14698.5	11464.2	14189.8	14860.8	15061.4	11638.7	12772.3	13718	11345.3	Myadm	1	65864173	65874035
4363	ENSRNOG00000050072	226.73	0.252143	0.139072	1.81304	0.0698256	0.290587	249.642	213.585	214.221	216.945	202.51	214.032	222.227	221.798	245.627	351.344	Jmjd7	3	106998477	107004538
4364	ENSRNOG00000061863	17.4957	0.69045	0.38091	1.81263	0.0698883	0.29072	16.1712	9.98062	10.6626	16.6881	13.0977	17.5916	13.6455	37.818	24.0615	15.1878	H1f6	17	41427323	41428119
4365	ENSRNOG00000017285	7.23958	1.25965	0.694913	1.81268	0.0698817	0.29072	3.03209	3.99225	0.969324	4.90826	8.0601	6.8412	3.89872	18.398	18.0461	4.05008	Tab1	7	111686371	111707058
4366	ENSRNOG00000028713	39546.2	0.163592	0.0902923	1.8118	0.0700171	0.290909	33309.5	33390.2	40939.4	37821.1	37078.5	35042.6	33680.1	41800.2	41145.1	45846.9	Acvrl1	7	132239729	132256591
4367	ENSRNOG00000003870	909.056	-0.348589	0.192397	-1.81182	0.0700138	0.290909	972.291	719.603	1203.9	1574.57	772.762	786.738	712.492	809.51	913.333	721.926	C1qtnf2	10	27941948	27959185
4368	ENSRNOG00000056257	26.3933	-0.66695	0.368095	-1.81189	0.0700027	0.290909	22.2353	40.9206	21.3251	53.0093	27.2028	31.274	20.4683	20.4422	9.02304	32.4006	Cacng7	1	65800355	65831006
4369	ENSRNOG00000005031	1098.3	-0.16409	0.0905689	-1.81177	0.0700223	0.290909	979.366	1139.79	1194.21	1198.6	1090.13	1118.05	1075.07	978.158	891.276	1054.03	Surf6	3	10221452	10232251
4370	ENSRNOG00000022039	830.024	0.187253	0.103355	1.81174	0.0700259	0.290909	905.585	858.334	706.637	777.469	747.574	868.832	820.681	871.859	1004.57	995.306	Zbtb40	5	149219677	149254415
4371	ENSRNOG00000010241	491.375	-0.282731	0.156067	-1.81159	0.070049	0.290941	455.824	681.677	462.368	484.937	592.417	526.772	523.403	385.335	487.244	359.444	Hspb11	5	122035581	122062421
4372	ENSRNOG00000036701	14331.6	-0.131802	0.0727618	-1.81141	0.0700769	0.290993	15146.3	13819.2	14430.3	15319.7	13621.6	15870.6	13966.2	13887.4	13859.4	11957.9	Actg1	10	105619737	105624232
4373	ENSRNOG00000066729	32.1532	-0.517043	0.28547	-1.8112	0.0701098	0.291066	32.3423	30.9399	32.957	47.1193	55.4132	31.274	29.2404	21.4643	36.0922	20.2504	LOC120097574	16	80703481	80706261
4374	ENSRNOG00000014481	66.5001	-0.451404	0.2494	-1.80996	0.0703019	0.291735	66.706	82.8392	47.4969	75.5873	89.6686	101.641	66.2783	38.8401	60.1536	60.7511	Adtrp	17	22930740	22993826
4375	ENSRNOG00000039850	558.715	-0.20726	0.114574	-1.80896	0.0704579	0.292255	456.835	608.818	669.803	622.368	513.831	622.549	496.112	521.276	457.168	543.723	Pigp	11	33682948	33689321
4376	ENSRNOG00000033639	1522.36	-0.118099	0.0652849	-1.80898	0.070454	0.292255	1427.1	1595.9	1559.64	1551.99	1598.92	1550.02	1411.34	1373.71	1355.46	1562.32	Zfp777	4	77016363	77047020
4377	ENSRNOG00000008847	18.1369	0.733709	0.405748	1.80829	0.0705617	0.292493	19.2032	12.9748	14.5399	11.7798	21.1578	18.569	46.7847	32.7075	13.0333	16.2003	Gja3	15	31181369	31206810
4378	ENSRNOG00000015442	3294.92	0.15801	0.0873807	1.80829	0.0705607	0.292493	2946.18	3662.89	3139.64	2901.77	2864.36	3227.09	3546.86	3303.46	3379.63	3710.88	Sfxn3	1	243907751	243917073
4379	ENSRNOG00000019980	2293.38	-0.148445	0.0821107	-1.80787	0.070627	0.292699	2299.34	2338.46	2530.91	2307.87	2336.42	2246.84	2213.5	2193.45	1964.02	2085.79	Tomm20	19	54923402	54935198
4380	ENSRNOG00000001091	2996.18	0.140673	0.0778291	1.80745	0.0706916	0.292903	2964.37	2781.6	3104.75	3168.78	2567.14	2601.61	3249.59	2965.14	3223.23	3194.5	Hip1r	12	32590165	32618734
4381	ENSRNOG00000016451	826.937	-0.183694	0.101687	-1.80646	0.0708462	0.293244	757.012	783.479	1041.05	834.405	810.04	883.492	737.833	719.565	816.084	725.976	Cd1d1	2	172423582	172427089
4382	ENSRNOG00000009323	1550.59	0.179548	0.099381	1.80667	0.0708139	0.293244	1353.32	1622.85	1446.23	1527.45	1495.15	1341.85	1405.49	1913.39	1740.44	1575.48	Fam214b	5	57260841	57268892
4383	ENSRNOG00000008191	281.699	0.229933	0.127292	1.80634	0.0708655	0.293244	237.514	285.446	266.564	304.312	253.893	268.761	276.809	284.146	356.912	346.282	Hoxb4	10	81284552	81287128
4384	ENSRNOG00000005397	4536.87	-0.138641	0.0767367	-1.80671	0.0708079	0.293244	4168.11	4566.13	5133.54	4773.78	4488.47	4675.47	4329.53	3828.82	4277.93	4402.43	Maea	14	77357264	77390671
4385	ENSRNOG00000032994	35.8572	0.515369	0.285509	1.80509	0.0710607	0.293684	25.2674	47.907	20.3558	29.4496	35.2629	40.0699	64.3289	34.7517	46.1178	43.5383	Myom3	5	147992737	148043274
4386	ENSRNOG00000042731	5.14156	1.27744	0.70768	1.80511	0.071058	0.293684	8.08558	0.998062	0.969324	5.88992	2.01502	1.95463	7.79744	9.19898	7.01792	8.10015	Slc25a18	4	154000990	154021372
4387	ENSRNOG00000022021	19.9762	0.633928	0.351194	1.80507	0.0710645	0.293684	13.1391	20.9593	10.6626	16.6881	15.1127	19.5463	15.5949	17.3759	32.0819	34.4257	Spag6	17	81349084	81401501
4388	ENSRNOG00000012853	899.192	-0.212797	0.11789	-1.80504	0.0710683	0.293684	884.36	1020.02	763.828	1103.38	832.205	910.856	848.947	689.924	713.823	919.367	Tk2	19	708891	730924
4389	ENSRNOG00000026316	1591.48	-0.128911	0.0714125	-1.80516	0.0710489	0.293684	1731.32	1586.92	1633.31	1539.23	1582.8	1769.92	1617	1508.63	1447.7	1427.65	Wdr43	6	23845499	23884846
4390	ENSRNOG00000019770	146.872	-1.20454	0.667765	-1.80384	0.0712563	0.294033	118.252	158.692	255.902	181.606	216.615	208.168	34.1138	95.0561	107.274	93.1518	Bnc1	1	135917687	135943333
4391	ENSRNOG00000008219	127.585	0.531475	0.294642	1.8038	0.0712632	0.294033	123.305	190.63	68.822	86.3855	85.6385	185.69	243.67	171.714	176.451	121.502	Ccdc33	8	58435661	58534370
4392	ENSRNOG00000061845	754.805	-0.300667	0.166684	-1.80381	0.0712612	0.294033	865.157	770.504	844.281	894.286	1017.59	618.64	680.327	572.381	607.552	851.529	Cttnbp2	4	46800981	46964631
4393	ENSRNOG00000015029	1995.49	0.153201	0.0849333	1.80378	0.0712665	0.294033	1764.68	2055.01	1975.48	1676.66	1816.54	1852.99	2050.73	2344.72	1845.71	2018.96	Dbt	2	204481737	204510609
4394	ENSRNOG00000032630	413.803	-0.175938	0.0975208	-1.80411	0.0712138	0.294033	362.84	439.147	497.263	413.276	413.08	473.02	384.024	370.003	381.976	397.92	Mrps28	2	92820606	92951284
4395	ENSRNOG00000046699	471.287	-1.26553	0.701468	-1.80412	0.0712129	0.294033	490.188	847.355	649.447	652.799	499.726	787.715	657.909	16.3537	48.1229	366.532	Slpi	3	153082369	153084453
4396	ENSRNOG00000005108	789.12	0.125907	0.0698039	1.80372	0.0712751	0.294033	783.29	831.386	758.981	708.753	796.942	764.259	873.314	900.478	811.071	792.802	Wfs1	14	73810404	73835602
4397	ENSRNOG00000001099	504.513	-0.176315	0.09776	-1.80355	0.0713025	0.294082	480.081	554.923	485.631	430.946	585.365	569.774	425.935	475.281	488.247	443.483	Rbak	12	11375318	11388934
4398	ENSRNOG00000050860	18.9207	-0.878787	0.487342	-1.80322	0.0713531	0.294098	28.2995	16.9671	11.6319	38.2845	35.2629	15.637	18.5189	9.19898	17.0435	8.10015	Abcb11	3	54017127	54112730
4399	ENSRNOG00000019022	123.828	0.352998	0.195756	1.80325	0.0713482	0.294098	97.0269	124.758	132.797	100.129	126.947	90.8902	166.67	150.25	161.412	94.1643	Fam89a	19	52710019	52722631
4400	ENSRNOG00000012874	1706.27	0.180819	0.100268	1.80336	0.0713317	0.294098	1458.44	1708.68	1768.05	1687.46	1831.66	1581.29	1837.27	1841.84	1777.54	2127.3	Rgma	1	127128934	127172918
4401	ENSRNOG00000020030	1790.76	-0.231292	0.128278	-1.80306	0.0713793	0.294143	1773.77	2273.59	1925.08	1918.15	2407.95	1609.64	1747.6	1532.14	1447.7	2035.16	Crlf1	16	18924722	18935997
4402	ENSRNOG00000047368	7.30884	1.05833	0.587175	1.8024	0.0714822	0.29427	4.04279	8.98256	4.84662	6.87157	5.03756	3.90926	22.4177	3.06633	9.02304	12.1502	Acer1	9	1793139	1824434
4403	ENSRNOG00000057556	1515.88	0.158886	0.0881514	1.80242	0.0714797	0.29427	1531.21	1359.36	1572.24	1756.18	1335.96	1411.24	1646.24	1511.7	1709.37	1806.33	Pdzrn3	4	133770736	133996959
4404	ENSRNOG00000012176	221.465	-0.283737	0.157425	-1.80237	0.071488	0.29427	299.166	243.527	248.147	166.881	248.855	291.24	173.493	212.599	212.543	221.742	Rab27b	18	63600937	63757180
4405	ENSRNOG00000062728	458.231	0.149268	0.0828135	1.80246	0.0714724	0.29427	482.103	432.161	459.46	413.276	391.922	471.065	474.669	473.236	508.298	503.222	Tctn3	1	239415203	239425272
4406	ENSRNOG00000005290	16091.5	-0.103313	0.0573161	-1.80251	0.0714656	0.29427	15579.9	15601.7	16559	15972.5	16591.7	17316	15868.8	15454.3	15182.8	14077.1	Ywhae	10	60584652	60671589
4407	ENSRNOG00000005695	25583	0.378586	0.210069	1.8022	0.0715138	0.294303	23847.4	26832.9	33899.2	24937.9	19758.3	19176.9	50853	30684.7	25191.3	21936.2	Mgp	4	169766279	169769667
4408	ENSRNOG00000005229	450.717	0.296329	0.164434	1.80212	0.0715271	0.294303	349.701	315.388	598.073	489.845	378.825	422.2	512.682	525.364	581.485	471.834	Sec16b	13	69684291	69727196
4409	ENSRNOG00000022732	460.2	-0.160564	0.0891121	-1.80183	0.0715728	0.294427	498.274	473.082	471.092	468.248	499.726	417.313	448.353	402.711	450.15	384.757	Tmem126b	1	144437145	144451435
4410	ENSRNOG00000008686	88.6942	-0.369265	0.204978	-1.80148	0.0716266	0.294584	71.7595	133.74	100.81	81.4772	107.804	86.9809	76.0251	71.5476	87.2228	65.8137	Tigd5	7	107596724	107599243
4411	ENSRNOG00000002680	13949.3	0.185658	0.103074	1.80121	0.0716693	0.294696	13878.9	13491.8	11313	12673.1	13693.1	14221.9	12587	15212	15653	16653.9	Lamc1	13	65374372	65501492
4412	ENSRNOG00000065273	5059.74	0.345925	0.192098	1.80077	0.0717389	0.294918	6600.86	3467.27	3086.33	4467.5	4558.99	5062.49	4574.18	6473.02	6466.51	5569.87	LOC103691165	1	129637115	129655358
4413	ENSRNOG00000006248	1347.74	0.160397	0.0890999	1.80019	0.0718307	0.295231	1375.56	1369.34	1279.51	1194.67	1215.06	1390.72	1670.6	1457.53	1443.69	1257.55	Trim37	10	71943375	72075558
4414	ENSRNOG00000051691	18.9026	-0.694854	0.386146	-1.79946	0.0719463	0.295528	27.2888	14.9709	33.9264	13.7431	23.1728	30.2967	14.6202	9.19898	22.0563	13.1627	Gjd3	10	83934135	83934971
4415	ENSRNOG00000032133	17.4415	-1.11082	0.617265	-1.79958	0.0719274	0.295528	15.1605	0.998062	23.2638	27.4863	15.1127	24.4328	13.6455	5.11054	12.0307	2.02504	Rnase2	15	24449611	24450479
4416	ENSRNOG00000061359	526.607	-0.230752	0.128261	-1.79909	0.0720049	0.295691	442.685	469.089	669.803	553.652	563.199	499.407	488.315	463.015	418.068	447.533	Psme1-ps1	17	50174186	50175160
4417	ENSRNOG00000001893	3432.84	-0.129658	0.0720835	-1.79872	0.0720637	0.295868	3216.04	3411.38	3848.22	3335.66	3388.26	3566.22	3418.2	3150.14	3128.99	2956.56	LOC100362453	11	82278292	82280174
4418	ENSRNOG00000036917	411.108	-0.253499	0.140941	-1.79862	0.0720794	0.295868	412.364	376.269	497.263	461.377	409.05	440.769	368.429	446.662	336.86	300.718	Amn1	4	182155142	182182016
4419	ENSRNOG00000043103	165.742	-0.466185	0.259206	-1.79851	0.0720955	0.29587	163.733	177.655	136.675	159.028	260.946	202.304	92.5947	71.5476	171.438	195.416	Frrs1l	5	71659284	71690108
4420	ENSRNOG00000001187	332.367	-0.554319	0.30825	-1.79828	0.0721329	0.295953	281.984	268.479	535.067	316.092	229.713	282.444	261.214	134.918	114.292	358.432	Oasl	12	41682900	41695641
4421	ENSRNOG00000038166	1600.52	0.118832	0.066084	1.79819	0.072147	0.295953	1387.69	1464.16	1558.67	1498.98	1569.7	1643.84	1680.35	1682.39	1545.95	1695.97	Ptgr2	6	103931409	103963111
4422	ENSRNOG00000009580	505.945	0.312911	0.174058	1.79774	0.0722187	0.296183	613.493	562.907	419.717	424.074	352.629	578.57	747.58	623.486	662.692	410.07	Lca5	8	84317659	84374956
4423	ENSRNOG00000031814	19831.9	0.122401	0.0680929	1.79756	0.0722469	0.296234	19033.4	20622	18210.7	17843.5	20949.2	19883.4	20099.9	22168.5	21112.9	21193	Sort1	2	195924099	196002354
4424	ENSRNOG00000000411	1879.89	-0.115411	0.0642154	-1.79725	0.0722964	0.296373	2108.31	2030.06	1792.28	1819.98	1965.66	1889.15	1885.03	1796.87	1794.58	1664.58	Nus1	20	31811817	31838561
4425	ENSRNOG00000001514	319.894	-0.28389	0.158055	-1.79615	0.0724707	0.296593	413.375	361.299	402.27	403.459	225.683	326.423	307.024	314.81	283.725	262.242	Cdca7	3	57322708	57333353
4426	ENSRNOG00000039740	34.2922	0.564195	0.314153	1.79592	0.0725067	0.296593	37.3958	28.9438	28.1104	17.6698	28.2103	20.5236	39.9619	40.8844	37.0947	40.5008	Cenpk	2	35360132	35385706
4427	ENSRNOG00000018441	96.83	0.472227	0.262903	1.7962	0.0724621	0.296593	80.8558	59.8837	62.0368	139.395	65.4883	70.3666	116.962	112.432	89.2279	123.527	Ggt7	3	143978082	144001492
4428	ENSRNOG00000060879	112.784	-0.388218	0.21613	-1.79622	0.0724588	0.296593	123.305	169.671	105.656	138.413	101.759	96.7541	79.9238	126.742	97.2484	70.8763	LOC100910996	7	20015102	20057975
4429	ENSRNOG00000000777	8392.74	-0.388422	0.216215	-1.79646	0.0724213	0.296593	7386.17	8783.95	13090.7	10225.9	7172.48	6830.45	6859.8	5479.53	5163.19	9740.43	RT1-S3	20	2670709	2675411
4430	ENSRNOG00000000464	2710.18	-0.136955	0.0762455	-1.79624	0.0724561	0.296593	2775.37	2875.42	2728.65	3080.43	2563.11	2434.49	2462.04	2669.75	2392.11	2454.35	Rxrb	20	4816815	4828773
4431	ENSRNOG00000007057	2500.04	-0.262085	0.145997	-1.79513	0.0726328	0.296887	2706.65	2403.33	2717.02	3059.81	2066.41	2654.38	1775.87	2742.32	1775.53	2383.47	Csmd2	5	140342376	140912234
4432	ENSRNOG00000025111	154.224	0.369257	0.205716	1.79498	0.072657	0.296887	114.209	122.762	98.8711	216.945	139.037	108.482	180.316	216.687	142.364	149.853	Nfkbid	1	85680861	85690447
4433	ENSRNOG00000059224	1883.19	-0.105246	0.058624	-1.79527	0.0726114	0.296887	1933.46	1976.16	1994.87	1865.14	1994.87	1848.1	1931.82	1754.96	1721.4	1788.11	Reps1	1	12697747	12775561
4434	ENSRNOG00000012422	2457.55	-0.305248	0.170053	-1.79501	0.0726516	0.296887	2883.52	2681.79	2749	2390.32	3297.59	2586.95	2237.87	1696.7	2377.07	2638.62	Tnik	2	111184387	111580750
4435	ENSRNOG00000020513	2972.35	-0.0995346	0.0554627	-1.79462	0.0727139	0.296954	2828.94	3152.88	3172.6	3026.44	2937.91	2981.78	2689.14	2809.78	2715.94	3048.7	Becn1	10	86231388	86246742
4436	ENSRNOG00000015994	168.856	-0.473124	0.263629	-1.79466	0.0727079	0.296954	205.172	116.773	155.092	174.734	207.547	206.213	210.531	109.366	84.2151	107.327	Cd3d	8	45288749	45301809
4437	ENSRNOG00000024022	1763.29	-0.116228	0.064766	-1.79458	0.0727205	0.296954	1802.07	1616.86	1799.07	1777.77	1900.17	1820.74	1587.75	1788.69	1666.26	1549.15	Ndfip2	15	82032366	82086317
4438	ENSRNOG00000069303	8203.81	0.245206	0.136696	1.7938	0.0728449	0.297345	9312.56	5717.9	6616.61	6446.51	8069.16	8299.35	8927.1	10321.3	8063.59	7820.7	Sh3bgrl	X	74166871	74263783
4439	ENSRNOG00000011181	598.967	0.47798	0.266557	1.79316	0.0729473	0.297466	239.535	354.312	377.067	533.038	667.981	739.827	820.681	838.129	615.572	429.308	Cpa3	2	102712589	102744203
4440	ENSRNOG00000021670	2026.68	-0.371895	0.207403	-1.79311	0.0729559	0.297466	2532.81	2375.39	2200.37	2234.24	2390.83	1852.01	1127.71	2041.15	1522.89	2307.53	Frem2	2	137602784	137740785
4441	ENSRNOG00000007604	910.375	0.213147	0.118864	1.7932	0.0729404	0.297466	847.975	984.089	870.453	830.478	793.92	904.993	1017.57	1115.12	905.312	1005.43	Igsf8	13	84770279	84778576
4442	ENSRNOG00000002403	6704.04	0.184546	0.10291	1.79328	0.0729288	0.297466	6243.08	6383.61	5845.99	6217.79	6887.35	7461.79	7308.16	6995.31	8000.43	7273.94	Niban1	13	63674171	63827729
4443	ENSRNOG00000010240	595.631	0.195564	0.109041	1.79349	0.0728949	0.297466	571.044	583.866	507.926	482.973	657.905	586.388	665.707	715.476	639.634	567.011	Tent5a	8	86225357	86229045
4444	ENSRNOG00000033776	5286	0.208977	0.116574	1.79265	0.073029	0.2977	4093.32	5815.71	5087.98	5329.39	4579.14	4514.21	6428.99	5883.26	5419.84	4938.06	LOC100359668	6	73242608	73253291
4445	ENSRNOG00000000838	36.5757	0.813373	0.453836	1.79222	0.0730983	0.297918	30.3209	39.9225	16.4785	26.5046	19.1427	43.9791	109.164	45.9949	38.0973	13.1627	Lta	20	3618853	3620859
4446	ENSRNOG00000069594	69.8323	0.593095	0.330979	1.79194	0.0731422	0.298033	73.7809	96.812	29.0797	46.1377	39.293	64.5027	43.8606	97.1003	97.2484	113.402	LOC120102485	4	59663609	59724004
4447	ENSRNOG00000000576	866.385	-0.185796	0.103714	-1.79143	0.0732249	0.298125	822.707	828.392	1019.73	942.387	820.115	892.288	888.909	754.316	730.867	747.239	Anapc16	20	27927334	27941984
4448	ENSRNOG00000064355	1400.91	0.19271	0.107564	1.79158	0.0732006	0.298125	1465.51	1315.45	1196.15	1479.35	1306.74	1288.1	1287.55	1496.37	1582.04	1768.87	Fbxl12	8	19160352	19183607
4449	ENSRNOG00000014672	137.598	-0.882176	0.492397	-1.79159	0.073198	0.298125	177.883	250.514	154.123	142.34	218.63	130.96	169.594	45.9949	127.325	45.5634	Hs3st6	10	13781993	13788133
4450	ENSRNOG00000024566	29.5416	-0.588258	0.328377	-1.79141	0.0732277	0.298125	30.3209	30.9399	36.8343	44.1744	33.2479	26.3875	13.6455	33.7296	19.0486	23.2879	Sh3d21	5	138429180	138444407
4451	ENSRNOG00000036662	1545.5	-0.135475	0.0756758	-1.7902	0.0734219	0.298787	1590.84	1511.07	1587.75	1653.1	1598.92	1676.09	1521.48	1544.41	1426.64	1344.63	Wdr45b	10	106599364	106629441
4452	ENSRNOG00000032027	769.721	-0.228573	0.127737	-1.7894	0.0735504	0.299245	743.873	960.136	949.938	836.368	685.108	776.964	783.643	612.243	684.749	737.114	Tmem42	8	122674070	122677276
4453	ENSRNOG00000014049	1058.74	-0.175747	0.0982554	-1.78867	0.0736679	0.299595	1159.27	1146.77	1110.85	1058.22	1100.2	1046.7	1074.1	849.373	1047.68	936.58	Riok1	17	26766947	26789900
4454	ENSRNOG00000017159	7.19416	1.35393	0.757295	1.78785	0.0738008	0.300006	9.09627	5.98837	0.969324	0	6.04507	10.7505	24.367	19.4201	6.01536	6.07511	Dsc3	18	11377347	11413797
4455	ENSRNOG00000018054	129.682	0.462625	0.258754	1.7879	0.0737926	0.300006	89.952	64.874	111.472	136.45	86.646	151.484	146.202	109.366	179.458	153.903	F2rl2	2	26972054	26977098
4456	ENSRNOG00000046343	9.43915	-0.985315	0.551167	-1.78769	0.073826	0.300044	7.07488	6.98644	16.4785	14.7248	21.1578	7.81851	8.77213	6.13265	7.01792	3.03756	Cryga	9	66482176	66509896
4457	ENSRNOG00000010840	1801.16	-0.227421	0.127262	-1.78703	0.0739321	0.300346	1985.01	1380.32	1835.9	1948.58	2151.04	1769.92	1227.12	1739.63	1576.03	1761.78	Adamtsl3	1	136288793	136596986
4458	ENSRNOG00000018848	1133.22	-0.174991	0.0979222	-1.78704	0.0739315	0.300346	1000.59	1108.85	1275.63	1284.98	1179.8	1143.46	1161.82	1003.71	940.402	1023.66	Eif1b	8	120203451	120206176
4459	ENSRNOG00000013704	7.02633	-0.998532	0.558802	-1.78692	0.073951	0.300358	7.07488	11.9767	17.4478	9.81653	7.05258	6.8412	2.92404	9.19898	5.0128	3.03756	Cps1	9	68614153	68737033
4460	ENSRNOG00000020032	1683.96	-0.174467	0.0976644	-1.78639	0.074036	0.300597	1607.01	1583.92	1937.68	1960.36	1735.94	1700.53	1462.02	1363.49	1568	1824.56	Impdh1	4	57801831	57819076
4461	ENSRNOG00000020338	15.3826	-0.929264	0.520229	-1.78626	0.0740573	0.300597	22.2353	6.98644	21.3251	23.5597	12.0901	27.3648	21.443	3.06633	6.01536	9.11267	Lgals4	1	84124764	84132481
4462	ENSRNOG00000020869	1558.96	-0.22261	0.124622	-1.78628	0.0740533	0.300597	1401.84	1717.67	1880.49	1680.59	1503.21	1611.59	1386.97	1364.52	1313.35	1531.94	mrpl9	2	182076369	182087095
4463	ENSRNOG00000030698	11.8901	1.00717	0.563966	1.78587	0.0741209	0.300635	4.04279	11.9767	11.6319	1.96331	8.0601	17.5916	22.4177	24.5306	17.0435	10.1252	Cyp26c1	1	235459356	235466842
4464	ENSRNOG00000009145	404.344	0.348484	0.19514	1.78582	0.0741291	0.300635	456.835	284.448	343.141	270.936	458.418	329.355	326.518	469.148	533.362	490.059	Klf12	15	76637654	77062056
4465	ENSRNOG00000016816	5963.33	-0.108901	0.0609718	-1.78609	0.0740844	0.300635	6544.26	5830.68	5972.98	6121.59	6157.91	6180.53	5076.14	5896.55	5817.86	5964.75	Phf2	17	15781864	15851208
4466	ENSRNOG00000033215	7773.19	0.274986	0.153984	1.78581	0.0741302	0.300635	6040.94	8288.91	6874.45	8050.54	5753.9	6513.8	10869.6	7291.73	7019.93	8312.78	RT1-Db1	20	4548666	4558258
4467	ENSRNOG00000047546	395.741	0.366536	0.205295	1.78541	0.0741951	0.300826	387.097	434.157	266.564	415.239	279.081	467.156	640.365	413.954	530.354	348.307	Gas2l2	10	68222475	68229881
4468	ENSRNOG00000047546	395.741	0.366536	0.205295	1.78541	0.0741951	0.300826	387.097	434.157	266.564	415.239	279.081	467.156	640.365	413.954	530.354	348.307	LOC108348322	10	68222475	68229881
4469	ENSRNOG00000042360	77.3298	-0.666183	0.373144	-1.78532	0.0742093	0.300826	110.166	30.9399	87.2392	89.3304	55.4132	98.7087	21.443	44.9728	73.1869	58.7261	Treml4	9	12721815	12743253
4470	ENSRNOG00000016997	40.3257	-0.755475	0.423283	-1.7848	0.0742943	0.301042	25.2674	25.9496	59.1288	48.101	47.3531	52.7749	23.3923	7.15476	31.0794	40.5008	Bnip5	20	6956201	6975091
4471	ENSRNOG00000022845	330.299	0.195333	0.109441	1.78482	0.0742904	0.301042	357.787	281.454	322.785	331.799	314.344	338.151	398.644	408.844	330.845	347.294	Cep70	8	99810367	99862855
4472	ENSRNOG00000056248	9731.06	0.167094	0.0936304	1.78461	0.074324	0.301098	10182.8	9485.58	8562.04	8854.51	9714.43	9203.36	9584.03	10998.9	10713.4	10623.4	Marf1	10	888076	932753
4473	ENSRNOG00000054770	964.281	-0.167557	0.0939059	-1.7843	0.0743742	0.301172	935.906	870.31	1123.45	1054.3	939.001	1003.7	962.01	810.532	841.148	904.18	Rdh11	6	97979378	97995252
4474	ENSRNOG00000002807	8761.65	0.110142	0.0617281	1.78431	0.0743732	0.301172	7958.23	8368.75	8771.42	8646.4	8435.9	9110.52	9783.84	8654.2	9338.85	9129.89	Septin9	10	102409711	102579055
4475	ENSRNOG00000009040	2391.63	-0.123489	0.0692418	-1.78344	0.0745148	0.301677	2439.82	2490.17	2692.78	2452.17	2622.55	2487.26	2285.63	2217.98	2229.69	2559.65	Gas2l1	14	79950555	79961438
4476	ENSRNOG00000002185	2590.56	-0.134665	0.0755286	-1.78297	0.0745908	0.30192	2427.69	2451.24	2994.24	2558.19	2721.29	2691.52	2357.75	2302.81	2449.26	2512.06	Pgm2	14	44164425	44199967
4477	ENSRNOG00000020110	924.665	-0.136047	0.0763345	-1.78225	0.0747093	0.302335	888.403	926.202	1080.8	969.873	913.813	948.972	888.909	817.687	822.1	946.705	B4gat1	1	202343240	202346065
4478	ENSRNOG00000020110	924.665	-0.136047	0.0763345	-1.78225	0.0747093	0.302335	888.403	926.202	1080.8	969.873	913.813	948.972	888.909	817.687	822.1	946.705	LOC108348085	1	202343240	202346065
4479	ENSRNOG00000010098	44.795	0.467579	0.262453	1.78157	0.0748189	0.302675	46.4921	39.9225	38.773	45.156	24.1803	38.1152	52.6328	34.7517	49.1255	77.964	Plek2	6	97701106	97719326
4480	ENSRNOG00000016748	755.493	-0.262619	0.147412	-1.78154	0.0748251	0.302675	756.001	904.244	986.772	701.882	666.973	831.694	562.391	703.211	604.544	824.191	Poll	1	244400204	244408662
4481	ENSRNOG00000019559	1780.14	-0.129143	0.0725055	-1.78114	0.0748888	0.302738	1864.74	1905.3	1746.72	1961.34	1882.03	1893.06	1715.44	1625.15	1794.58	1724.32	Eaf1	16	6698322	6713071
4482	ENSRNOG00000013257	1395.35	-0.298713	0.167706	-1.78117	0.0748851	0.302738	1758.61	1372.34	1524.75	1145.59	1658.36	1771.87	832.377	1435.04	1487.8	1248.44	Hecw2	9	55365203	55580327
4483	ENSRNOG00000014080	855.469	0.157743	0.0885608	1.78118	0.074883	0.302738	844.943	833.382	679.496	718.57	717.349	838.535	823.605	868.793	943.409	809.003	Kif23	8	62397948	62425072
4484	ENSRNOG00000018162	126.707	0.30453	0.171015	1.78072	0.0749578	0.302952	81.8665	121.764	148.307	107	120.901	130.96	124.759	162.515	123.315	175.166	Nhej1	9	76526324	76622444
4485	ENSRNOG00000012037	553.534	0.174228	0.0978761	1.78009	0.0750616	0.302977	590.247	492.045	499.202	494.753	523.906	553.16	625.745	653.128	570.457	522.46	Galnt7	16	32578690	32702690
4486	ENSRNOG00000067389	85.4814	0.463379	0.26031	1.78011	0.0750585	0.302977	93.9948	85.8334	51.3742	59.8808	69.5183	101.641	142.303	100.167	114.292	67.8388	LOC102554815	20	47679707	47798211
4487	ENSRNOG00000016433	2560.09	-0.119432	0.0670877	-1.78024	0.0750361	0.302977	2768.3	2530.09	2504.73	2646.54	2900.63	2781.44	2594.6	2344.72	2595.63	2364.23	Prrc1	18	50812552	50849476
4488	ENSRNOG00000002278	776.644	-0.178951	0.100534	-1.78	0.0750758	0.302977	875.264	896.26	792.907	763.726	763.694	737.872	755.377	701.167	700.79	686.488	Tec	14	35352829	35461557
4489	ENSRNOG00000042465	36.6918	-0.463744	0.260489	-1.78028	0.0750296	0.302977	49.5242	29.9419	51.3742	56.9359	50.3756	31.274	37.0379	33.7296	33.0845	26.3255	Zbtb32	1	85841931	85844236
4490	ENSRNOG00000048295	18.099	0.569401	0.31995	1.77966	0.0751319	0.303009	21.2246	12.9748	18.4172	14.7248	20.1502	10.7505	29.2404	18.398	24.0615	25.313	AABR07039229.2	X	67822113	67852571
4491	ENSRNOG00000004628	10217.9	-0.0974561	0.0547609	-1.77967	0.0751308	0.303009	9545.02	10247.1	10274.8	10966	10554.7	10468	10021.7	9590.45	9334.84	9721.2	Dazap2	7	131714745	131720265
4492	ENSRNOG00000048295	18.099	0.569401	0.31995	1.77966	0.0751319	0.303009	21.2246	12.9748	18.4172	14.7248	20.1502	10.7505	29.2404	18.398	24.0615	25.313	Dmrtc1a	X	67822113	67852571
4493	ENSRNOG00000018351	711.352	-0.160592	0.0902336	-1.77974	0.0751191	0.303009	715.574	796.454	802.601	717.588	761.679	699.757	702.745	609.177	710.815	657.125	Thap4	9	94242581	94282306
4494	ENSRNOG00000013737	2058.48	0.153237	0.0861146	1.77946	0.0751649	0.303026	1999.16	1967.18	2021.04	1987.85	1869.94	1730.82	1933.77	2388.67	2079.31	2180.97	Bcar3	2	210525260	210638798
4495	ENSRNOG00000002012	294.178	0.227294	0.127734	1.77943	0.075169	0.303026	308.263	234.545	257.84	275.844	212.585	251.17	291.429	340.362	265.679	304.768	Donson	11	30923239	30932889
4496	ENSRNOG00000004854	12.506	0.929097	0.522159	1.77934	0.0751841	0.303026	16.1712	6.98644	3.8773	12.7615	8.0601	11.7278	39.9619	12.2653	7.01792	16.2003	Has2	7	88113326	88128933
4497	ENSRNOG00000003357	101900	0.215294	0.121006	1.77921	0.0752061	0.30305	91723.8	97942.8	95765.4	109813	96050.2	102920	137218	108305	110638	103738	Col3a1	9	47374593	47410547
4498	ENSRNOG00000015945	276.246	-0.380689	0.214028	-1.77869	0.0752905	0.303261	343.637	205.601	293.705	285.661	331.471	371.379	323.594	243.262	191.489	179.216	Cd3g	8	45281204	45287147
4499	ENSRNOG00000017195	3250.44	-0.112714	0.063366	-1.77878	0.0752753	0.303261	3308.01	3426.35	3507.02	3173.68	3430.58	3220.25	3152.12	2937.54	3244.29	3037.56	Ctr9	1	165137215	165167303
4500	ENSRNOG00000013383	871.247	-0.189045	0.106293	-1.77854	0.0753159	0.303299	802.494	937.18	1007.13	994.414	863.438	860.036	875.263	762.493	747.91	810.015	Tmub1	4	10729250	10732060
4501	ENSRNOG00000003563	2368.67	-0.121055	0.0680707	-1.77838	0.075342	0.303339	2319.55	2510.13	2592.94	2446.28	2252.8	2473.58	2344.11	2043.2	2210.65	2349.04	Blmh	10	61758478	61815212
4502	ENSRNOG00000056350	47.1179	0.515757	0.290043	1.77821	0.0753694	0.303385	40.4279	51.8992	35.865	57.9175	35.2629	36.1606	67.253	57.2381	56.1434	64.8012	Gm24644	3	90428366	90428504
4503	ENSRNOG00000056350	47.1179	0.515757	0.290043	1.77821	0.0753694	0.303385	40.4279	51.8992	35.865	57.9175	35.2629	36.1606	67.253	57.2381	56.1434	64.8012	LOC120102093	3	90428366	90428504
4504	ENSRNOG00000029178	5683.83	0.221948	0.124834	1.77794	0.0754134	0.303438	5484.04	5786.76	4726.43	5939	5206.82	4776.13	5121.95	6342.19	6489.57	6864.88	Abcc5	11	80473872	80567253
4505	ENSRNOG00000058891	621.745	0.748153	0.420799	1.77793	0.0754146	0.303438	463.91	558.915	470.122	393.643	438.268	470.088	321.645	1278.66	550.406	979.106	Cys1	6	41300836	41318071
4506	ENSRNOG00000060597	3053.11	-0.153759	0.0864968	-1.77763	0.0754644	0.303574	2780.43	3216.75	3518.65	3136.38	2909.69	2983.74	2862.64	2838.4	2416.17	2997.06	Syf2	5	147156480	147164414
4507	ENSRNOG00000028089	121.462	0.41784	0.235155	1.77687	0.0755897	0.303621	112.187	116.773	80.4539	109.945	108.811	127.051	230.025	117.543	138.353	97.2018	Apobec4	13	64887012	64895053
4508	ENSRNOG00000022582	292.759	-0.212773	0.119742	-1.77694	0.0755789	0.303621	252.674	319.38	380.944	299.404	284.118	344.014	260.24	266.77	267.684	287.555	Ccnq	10	63646527	63647961
4509	ENSRNOG00000017575	63.4527	-0.395383	0.222525	-1.7768	0.0756006	0.303621	56.599	91.8217	74.638	81.4772	50.3756	75.2532	73.101	49.0612	43.1101	52.651	Gins2	19	48626770	48639339
4510	ENSRNOG00000031038	602.419	-0.168849	0.0950256	-1.77688	0.0755882	0.303621	536.68	572.888	660.11	598.808	686.116	604.957	504.885	566.248	510.303	589.286	Gtdc1	3	28766645	29162271
4511	ENSRNOG00000001686	1252.1	0.174173	0.0980105	1.77709	0.0755538	0.303621	1310.87	1147.77	1124.42	1266.33	1267.45	1075.05	1314.84	1266.39	1286.29	1542.07	Hlcs	11	33455809	33624222
4512	ENSRNOG00000019730	5011.01	0.0880625	0.0495509	1.77721	0.0755333	0.303621	5067.64	5163.97	4865.04	4926.92	4890.46	4549.4	4995.24	5044.11	5396.78	5442.29	Inppl1	1	156183059	156197500
4513	ENSRNOG00000060100	207.611	0.319151	0.179625	1.77677	0.0756068	0.303621	239.535	171.667	134.736	153.138	209.563	204.259	218.328	284.146	229.586	193.391	Knl1	3	106029661	106091915
4514	ENSRNOG00000008116	13826.9	-0.278773	0.156906	-1.77668	0.0756204	0.303621	11928.2	14106.6	16709.2	16562.4	13821.1	16517.6	13063.6	9853.13	13147.6	13198.2	Plpp3	5	119927085	120002205
4515	ENSRNOG00000001599	413.579	-0.17132	0.096391	-1.77734	0.075512	0.303621	417.418	423.178	399.362	439.78	421.14	479.861	404.492	422.131	346.886	354.382	Rwdd2b	11	26665877	26674603
4516	ENSRNOG00000000394	4625.14	-0.233746	0.131574	-1.77655	0.0756431	0.303632	4357.12	3184.82	5618.2	5568.92	4383.69	4367.62	3654.08	4330.68	3898.96	3696.71	Srgn	20	30442813	30457406
4517	ENSRNOG00000007486	1206.8	0.127596	0.071851	1.77584	0.0757597	0.303729	1220.92	1153.76	1089.52	1183.87	1146.55	1182.55	1346.03	1327.72	1269.24	1138.07	Atg7	4	147718752	147925593
4518	ENSRNOG00000011677	1961.71	-0.154766	0.0871407	-1.77604	0.0757256	0.303729	2054.75	1739.62	1914.42	1818.02	2358.59	2216.55	1732.98	1829.57	1927.92	1756.72	Slc39a10	9	54876141	54960325
4519	ENSRNOG00000011475	770.877	0.265081	0.149254	1.77604	0.0757263	0.303729	983.408	710.62	582.564	746.056	816.085	725.167	933.744	817.687	931.379	973.031	Srcin1	10	82504393	82571040
4520	ENSRNOG00000008986	134.642	0.298143	0.167901	1.77571	0.0757806	0.303748	127.348	116.773	103.718	82.4588	103.774	152.461	134.506	159.449	150.384	118.465	Diaph3	15	62543375	63012975
4521	ENSRNOG00000062661	98.6394	0.409941	0.23095	1.77502	0.0758941	0.30401	113.198	56.8895	86.2699	108.963	116.871	79.1624	125.734	102.211	121.31	147.828	LOC102550944	10	107173094	107204087
4522	ENSRNOG00000052795	2724.32	0.216491	0.121984	1.77474	0.0759401	0.30407	2819.84	2542.06	2728.65	2691.69	2824.06	2490.2	2556.59	2816.93	3015.7	4079.44	Itpr3	20	5136441	5202337
4523	ENSRNOG00000023753	9900.42	-0.21556	0.121498	-1.77419	0.0760315	0.304367	11813	10713.2	9463.51	9325.7	11785.9	11375.9	7590.81	8931.19	10736.4	9760.68	Afdn	1	53905373	54034216
4524	ENSRNOG00000015720	1368.15	-0.169499	0.0955409	-1.77409	0.0760476	0.304367	1370.51	1550.99	1585.81	1452.85	1269.47	1264.64	1393.79	1194.85	1222.12	1224.14	Polr2c	19	10157823	10164945
4525	ENSRNOG00000021129	7106.8	0.165546	0.0933264	1.77384	0.0760904	0.304474	6957.64	5853.64	6731.96	6614.38	6796.68	7242.87	6073.23	7794.6	7820.97	8368.47	Garre1	1	86862121	86939687
4526	ENSRNOG00000020173	14011.2	-0.193517	0.109108	-1.77362	0.0761258	0.304487	14003.2	12254.2	16821.7	15084.1	16567.5	13569	11750.7	12736.5	11672.8	15317.4	Tie1	5	132000015	132019592
4527	ENSRNOG00000011448	923.866	0.118502	0.0668237	1.77336	0.0761698	0.304599	938.938	876.299	845.251	801.029	925.904	869.809	917.174	972.026	944.412	971.006	Eri1	16	56724115	56744226
4528	ENSRNOG00000065794	437.558	-0.220022	0.124103	-1.7729	0.0762456	0.304837	601.365	479.07	468.184	445.67	426.178	457.383	402.543	425.197	380.973	438.421	Mafk	12	14832249	14858888
4529	ENSRNOG00000059225	176.72	-0.362376	0.204459	-1.77236	0.076334	0.304998	177.883	253.508	193.865	175.716	183.367	165.166	147.177	102.211	169.433	177.191	AABR07020987.1	13	45420329	45430345
4530	ENSRNOG00000066884	486.394	-0.277585	0.156611	-1.77245	0.0763195	0.304998	504.338	517.994	532.159	517.331	483.606	504.294	435.682	357.738	483.234	406.02	LOC102550999	3	149239559	149275979
4531	ENSRNOG00000017539	187.726	0.487488	0.275034	1.77246	0.0763178	0.304998	116.23	85.8334	142.491	128.597	79.5935	138.779	126.708	154.338	203.52	162.003	Mmp9	3	153683858	153692120
4532	ENSRNOG00000011101	20.7172	0.660731	0.372936	1.7717	0.0764442	0.305357	16.1712	15.969	11.6319	19.6331	27.2028	18.569	32.1645	14.3095	43.1101	25.313	Twist1	6	50674678	50677653
4533	ENSRNOG00000019953	1247.01	0.127639	0.0720462	1.77163	0.0764563	0.305357	1129.96	1315.45	1176.76	1135.77	1171.74	1217.73	1391.84	1334.87	1332.4	1146.17	Ube2f	9	91845987	91880594
4534	ENSRNOG00000061160	271.633	0.376266	0.212403	1.77147	0.0764829	0.305399	164.744	238.537	311.153	290.569	319.381	191.554	429.834	340.362	330.845	210.604	Htra4	16	67001605	67015074
4535	ENSRNOG00000002425	1115	-0.163777	0.0924579	-1.77137	0.076499	0.305399	1131.98	1044.97	1071.1	1306.58	1174.76	1149.32	978.579	960.782	1152.94	1001.38	Pctp	10	74808887	74849867
4536	ENSRNOG00000001861	168.257	0.424125	0.239457	1.7712	0.0765277	0.305449	128.359	105.795	203.558	170.808	139.037	140.733	181.291	239.173	120.307	254.142	Ydjc	11	83841306	83846336
4537	ENSRNOG00000014061	626.701	0.165127	0.0932811	1.77021	0.0766927	0.306043	639.771	556.919	504.049	645.928	492.673	583.456	587.732	648.017	640.636	682.438	Dusp5	1	252538449	252551818
4538	ENSRNOG00000011921	2257.22	-0.212265	0.119918	-1.77008	0.076714	0.306064	2784.47	3057.06	2031.7	2127.24	2411.98	2156.93	2104.34	2077.95	2100.36	2100.98	Dusp4	16	57377229	57398138
4539	ENSRNOG00000000963	714.626	-0.190013	0.107359	-1.76988	0.0767467	0.30613	757.012	734.574	796.785	728.386	739.514	828.762	560.441	686.857	710.815	721.926	Tmem132c	12	29116467	29437870
4540	ENSRNOG00000017876	1018.54	-0.185598	0.104875	-1.76972	0.0767744	0.306133	1157.25	1233.6	982.895	966.928	1036.73	999.792	857.719	1060.95	1009.58	810.015	Dnajc21	2	59419510	59446752
4541	ENSRNOG00000011750	162.971	-0.421464	0.238158	-1.76968	0.07678	0.306133	137.455	152.704	221.975	214	207.547	161.257	133.531	140.029	189.484	82.0141	Fam180a	4	63992867	64008047
4542	ENSRNOG00000003370	70.2712	-0.490398	0.27715	-1.76943	0.0768219	0.306236	61.6525	38.9244	72.6993	83.4405	81.6085	66.4573	64.3289	57.2381	44.1127	26.3255	Otc	X	12453834	12566918
4543	ENSRNOG00000046171	196.015	0.308638	0.174441	1.76929	0.0768451	0.306264	214.268	225.562	135.705	138.413	217.623	170.053	203.708	219.753	218.558	267.305	AABR07035839.1	12	21543576	21577112
4544	ENSRNOG00000046171	196.015	0.308638	0.174441	1.76929	0.0768451	0.306264	214.268	225.562	135.705	138.413	217.623	170.053	203.708	219.753	218.558	267.305	Mlxipl	12	21543576	21577112
4545	ENSRNOG00000010771	12334	0.218923	0.123752	1.76905	0.0768863	0.306364	13536.3	11831	10227.3	11193.8	12248.3	12196.9	10711.7	14351.4	14949.2	15258.7	Pkd1	10	13573021	13621128
4546	ENSRNOG00000030404	3270.8	-0.236243	0.13358	-1.76855	0.0769687	0.30638	3777.99	3276.64	4024.63	3083.37	3477.93	3521.26	2327.54	3009.09	3200.17	3440.54	Arrb1	1	153838078	153904061
4547	ENSRNOG00000020336	5465.86	-0.0947915	0.0536011	-1.76846	0.0769837	0.30638	5154.56	5865.61	5593	5671.99	5586.65	5705.56	4791.53	5429.44	5411.82	5329.9	Ezh1	10	86126015	86161921
4548	ENSRNOG00000002873	1235.78	0.309539	0.175039	1.7684	0.076994	0.30638	1086.5	1106.85	1116.66	1168.17	1024.64	1328.17	1755.4	1214.27	1437.67	1236.29	Fam183a	10	43509826	43520086
4549	ENSRNOG00000033979	6261.41	-0.126442	0.0714875	-1.76873	0.0769395	0.30638	6343.14	6482.41	6821.14	6267.85	6273.78	6937.95	6604.44	5701.32	6132.66	5456.47	Gm5471	5	21098535	21099211
4550	ENSRNOG00000067276	73.5768	0.572498	0.323776	1.76819	0.0770287	0.30638	105.113	48.9051	34.8957	66.7524	76.5709	41.0472	90.6453	79.7245	103.264	96.1893	LOC100911813	9	113440096	113461706
4551	ENSRNOG00000013747	1234.04	0.161915	0.0915659	1.76829	0.0770118	0.30638	1104.69	1231.61	1020.7	1317.38	1136.47	1217.73	1363.58	1307.28	1386.54	1184.65	Sh3bp2	14	76176101	76213251
4552	ENSRNOG00000014155	1460.65	-0.11995	0.0678297	-1.76841	0.0769931	0.30638	1394.76	1481.12	1570.31	1436.16	1538.47	1503.11	1350.91	1293.99	1323.38	1506.63	Spart	2	139292355	139319248
4553	ENSRNOG00000019219	633.226	0.222796	0.126006	1.76815	0.0770362	0.30638	564.98	616.802	586.441	669.487	608.537	544.364	684.226	636.774	684.749	787.74	Vamp1	4	158012663	158019349
4554	ENSRNOG00000001707	26.129	0.5806	0.328289	1.76857	0.0769661	0.30638	19.2032	31.938	11.6319	25.523	28.2103	18.569	24.367	31.6854	42.1075	36.4507	Vwa5b2	11	80306350	80323220
4555	ENSRNOG00000022964	8.02749	-0.981778	0.555305	-1.768	0.0770611	0.306415	11.1177	3.99225	9.69324	13.7431	9.06761	11.7278	4.8734	2.04422	5.0128	8.10015	Rnf222	10	53596751	53603300
4556	ENSRNOG00000042603	591.393	0.289982	0.16407	1.76742	0.0771576	0.306734	693.338	500.029	566.085	346.523	622.642	560.001	772.922	649.039	657.68	600.424	Ttc39b	5	97609392	97736270
4557	ENSRNOG00000051905	407.844	-0.421758	0.238676	-1.76707	0.0772162	0.306903	453.803	399.225	519.558	443.707	580.327	421.222	342.113	234.063	310.794	515.372	Wnt2	4	46333998	46374402
4558	ENSRNOG00000009219	61.983	0.423141	0.239531	1.76654	0.0773055	0.307193	67.7167	56.8895	57.1901	68.7157	52.3906	48.8657	118.911	54.1718	77.1972	63.7887	Hepacam	8	37087857	37105920
4559	ENSRNOG00000030334	1238.48	-0.20955	0.118646	-1.76618	0.0773661	0.307316	1183.53	1628.84	1305.68	1331.12	1342.01	1080.91	1250.52	908.655	1171.99	1206.92	Adck5	7	108301415	108319436
4560	ENSRNOG00000012787	5187.58	-0.157079	0.0889382	-1.76616	0.0773688	0.307316	5523.46	6020.31	4868.92	4939.68	5834.5	5439.73	4643.38	4326.59	5030.85	5506.08	Tmem164	X	106289371	106448640
4561	ENSRNOG00000030225	1845.19	-0.120802	0.0684383	-1.76513	0.0775426	0.307823	1793.99	2056.01	1979.36	1728.69	1882.03	1864.71	1739.8	1663.99	1765.51	1761.78	Clpx	8	65805511	65845082
4562	ENSRNOG00000018832	116.395	-0.349449	0.197976	-1.76511	0.0775454	0.307823	144.53	105.795	158	140.376	125.939	98.7087	115.012	77.6803	75.192	136.69	RGD1564854	3	18154300	18173796
4563	ENSRNOG00000029964	12.1185	0.968443	0.548696	1.76499	0.0775652	0.307837	23.246	0.998062	10.6626	9.81653	10.0751	5.86388	20.4683	13.2874	30.0768	15.1878	Tmprss11g	14	21546189	21587258
4564	ENSRNOG00000014051	2783.48	-0.130553	0.0739986	-1.76426	0.0776877	0.308193	2725.85	2521.11	3154.18	2869.37	2727.34	3059.97	2660.88	2730.05	2462.29	2535.35	Pgrmc2	2	124068260	124084155
4565	ENSRNOG00000019826	840.218	-0.157861	0.0894821	-1.76417	0.0777037	0.308193	789.354	955.146	986.772	908.029	806.01	856.127	912.301	758.405	766.959	730.026	Sil1	18	26872429	27104332
4566	ENSRNOG00000007764	2543.68	-0.126441	0.0716903	-1.76372	0.0777797	0.308365	2907.78	2783.6	2418.46	2507.14	2857.3	2517.56	2272.96	2475.55	2462.29	2555.6	Frmd4b	4	129895708	130084197
4567	ENSRNOG00000014971	26.9394	0.767399	0.435092	1.76376	0.0777718	0.308365	17.1819	25.9496	18.4172	29.4496	16.1202	21.5009	27.2911	60.3044	24.0615	34.4257	Mas1	1	47880309	47911709
4568	ENSRNOG00000063553	41.3266	0.544407	0.308762	1.76319	0.0778685	0.308459	34.3637	62.8779	33.9264	31.4129	34.2554	37.1379	53.6074	57.2381	89.2279	27.338	LOC102547530	11	70821272	70935230
4569	ENSRNOG00000016255	638.491	-0.218971	0.124181	-1.76332	0.0778465	0.308459	590.247	603.828	839.435	721.515	763.694	601.048	509.758	560.116	574.467	715.851	Podxl2	4	121306224	121338112
4570	ENSRNOG00000018623	2295.05	0.223787	0.126917	1.76326	0.077857	0.308459	2306.41	2115.89	2117.97	2004.54	2180.26	2206.77	2117.01	2977.4	2419.18	2554.59	Rev1	9	40278101	40351576
4571	ENSRNOG00000068093	70.5479	-0.508569	0.288568	-1.76239	0.0780039	0.308796	80.8558	79.845	108.564	78.5322	81.6085	108.482	110.139	41.9065	47.1203	52.651	F2rl3	16	17117441	17119472
4572	ENSRNOG00000002247	984.498	-0.128545	0.0729416	-1.7623	0.0780188	0.308796	1011.71	1038.98	1035.24	982.635	1019.6	1012.5	912.301	891.279	1017.6	899.117	Nup54	14	15617679	15636028
4573	ENSRNOG00000032930	1909.55	0.109687	0.0622445	1.76219	0.0780365	0.308801	1806.12	1803.5	1824.27	1783.66	1767.18	2021.08	1834.35	1970.63	1940.96	2171.85	Trim26	20	1709788	1731120
4574	ENSRNOG00000008307	571.321	0.22484	0.12761	1.76193	0.0780803	0.30891	518.488	556.919	448.797	550.707	530.959	539.477	570.188	745.117	574.467	560.936	Nanp	3	139826549	139841648
4575	ENSRNOG00000005798	135.114	-0.275679	0.156516	-1.76135	0.0781796	0.309238	159.69	151.705	141.521	124.67	137.022	120.21	142.303	125.719	103.264	88.0892	Cav3	4	145582060	145598137
4576	ENSRNOG00000022975	1731.83	0.142488	0.0809096	1.76108	0.0782248	0.309353	1473.6	1624.85	1622.65	1673.72	1467.95	1826.6	1942.54	1641.51	1816.64	1729.38	Nfam1	7	114139345	114175442
4577	ENSRNOG00000020249	251.441	0.242304	0.137621	1.76066	0.0782957	0.309568	182.936	250.514	284.012	300.386	234.75	234.555	310.923	249.395	301.771	310.843	P4htm	8	109274626	109292473
4578	ENSRNOG00000007947	784.414	-0.202644	0.115102	-1.76056	0.0783129	0.309571	789.354	756.531	883.054	861.891	885.603	876.65	680.327	754.316	882.253	610.549	Fam13a	4	88058403	88155860
4579	ENSRNOG00000014585	262.186	0.35724	0.203006	1.75975	0.0784502	0.310049	310.284	254.506	176.417	182.587	245.833	326.423	348.936	407.821	280.717	239.967	Cfap53	18	67869855	67952318
4580	ENSRNOG00000050650	203.111	0.273821	0.155611	1.75965	0.0784665	0.310049	219.321	251.512	174.478	187.496	195.457	142.688	219.303	222.82	289.74	211.617	Ttc16	3	16048565	16064547
4581	ENSRNOG00000000921	6198.69	-0.120954	0.0687431	-1.75951	0.0784911	0.310076	6167.27	5651.03	6410.14	5987.1	6673.76	7003.43	5631.7	5904.72	5741.66	5952.6	Ubl3	12	6473460	6518862
4582	ENSRNOG00000022555	77.9318	-0.355572	0.202201	-1.7585	0.0786619	0.310627	60.6418	81.8411	103.718	89.3304	75.5634	85.0263	69.2023	61.3265	48.1229	79.989	LOC497899	10	35516926	35524611
4583	ENSRNOG00000014844	654.484	0.216599	0.123181	1.75838	0.0786831	0.310646	727.702	698.644	505.018	607.643	612.567	757.418	834.327	698.1	849.169	645.987	Kif21a	7	122062537	122178999
4584	ENSRNOG00000033579	221.664	0.273921	0.155802	1.75814	0.0787235	0.310679	160.701	247.519	239.423	218.909	241.803	195.463	258.29	262.682	248.635	281.48	Glt8d2	7	21029525	21081080
4585	ENSRNOG00000012959	2825.19	0.127487	0.0725127	1.75814	0.0787245	0.310679	2836.02	2382.37	2749.97	2571.93	2786.78	2722.8	2699.87	3069.39	3119.97	2799.62	Nab1	9	49053758	49092098
4586	ENSRNOG00000012197	4.92534	1.24347	0.707311	1.75803	0.0787424	0.310685	2.02139	2.99419	3.8773	1.96331	10.0751	1.95463	10.7215	10.2211	8.02048	7.08763	Bpifb2	3	142358051	142377044
4587	ENSRNOG00000024717	10.7292	-0.806157	0.45861	-1.75783	0.0787769	0.310757	11.1177	4.99031	11.6319	13.7431	15.1127	19.5463	8.77213	8.17687	8.02048	4.05008	Espnl	9	91912049	91935292
4588	ENSRNOG00000054889	25.1705	0.611196	0.347758	1.75754	0.0788265	0.310888	18.1925	31.938	16.4785	16.6881	24.1803	25.4102	34.1138	30.6633	40.1024	30.3756	Wdr72	8	74838318	75018229
4589	ENSRNOG00000055103	782.149	-0.257438	0.146525	-1.75696	0.0789253	0.311083	908.617	951.153	663.018	707.772	951.091	717.348	532.176	661.304	849.169	689.526	Cftr	4	46560885	46728756
4590	ENSRNOG00000013254	1287.09	-0.180096	0.102504	-1.75696	0.0789243	0.311083	1147.14	1329.42	1520.87	1425.36	1259.39	1227.51	1219.33	1122.28	1092.79	1220.09	Dctn6	16	58077585	58096968
4591	ENSRNOG00000025512	642.87	0.162701	0.0926023	1.75699	0.0789202	0.311083	647.857	667.704	605.828	742.13	538.011	571.729	720.289	680.725	684.749	730.026	Mettl17	15	24582406	24589026
4592	ENSRNOG00000008257	688.477	-0.444769	0.253193	-1.75664	0.0789794	0.311231	441.675	962.132	470.122	1250.63	855.378	515.044	584.808	503.9	496.267	616.624	Mfap2	5	153314711	153320259
4593	ENSRNOG00000009278	21.46	0.792479	0.451201	1.75638	0.0790243	0.311343	20.2139	14.9709	15.5092	31.4129	2.01502	17.5916	19.4936	20.4422	33.0845	44.5508	Ift88	15	31573376	31672147
4594	ENSRNOG00000010523	1250.19	-0.153209	0.0872768	-1.75544	0.0791845	0.311909	1311.88	1152.76	1485.97	1280.08	1204.98	1186.46	1202.76	1071.17	1219.11	1076.31	Naa20	3	133322064	133337009
4595	ENSRNOG00000015797	29.2714	0.587978	0.334977	1.75528	0.0792121	0.311953	17.1819	14.9709	37.8036	34.3579	27.2028	16.6143	25.3417	31.6854	55.1408	36.4507	Neurl2	3	153566660	153569380
4596	ENSRNOG00000011865	939.409	-0.186736	0.106397	-1.75509	0.0792436	0.312012	826.75	1009.04	1013.91	1029.75	985.347	984.155	874.288	846.306	886.263	819.128	Ciao2b	19	344203	346068
4597	ENSRNOG00000018503	229.231	-0.261094	0.148836	-1.75424	0.0793897	0.312198	239.535	233.547	274.319	188.477	237.773	234.555	199.81	228.952	167.428	187.316	AC098008.1	1	157043792	157044304
4598	ENSRNOG00000028548	288.657	0.729929	0.416021	1.75455	0.0793367	0.312198	341.616	376.269	212.282	137.431	184.375	227.714	644.264	435.418	371.95	184.278	Ccl9	10	68366487	68371369
4599	ENSRNOG00000009198	1744.47	-0.306201	0.174546	-1.75427	0.0793849	0.312198	1522.11	1777.55	2132.51	1545.12	1844.75	2111.98	944.465	1608.8	1391.55	1951.12	Rab6b	8	103695631	103805732
4600	ENSRNOG00000005370	528.657	-0.255173	0.145451	-1.75436	0.0793692	0.312198	532.637	411.202	579.656	570.34	568.237	591.275	508.783	349.561	412.052	546.76	S1pr4	7	8208098	8211893
4601	ENSRNOG00000059705	2429.2	-0.113162	0.0645117	-1.75413	0.0794085	0.312207	2437.8	2246.64	2535.75	2396.21	2778.72	2629.95	2239.82	2315.08	2434.22	2272.09	Elmo1	17	44286485	44822788
4602	ENSRNOG00000048802	37.9658	0.821703	0.46876	1.75293	0.0796145	0.312887	43.46	44.9128	3.8773	46.1377	22.1653	36.1606	76.0251	49.0612	77.1972	29.3631	LOC684466	8	99791981	99810228
4603	ENSRNOG00000007076	264.207	0.240667	0.137317	1.75264	0.0796638	0.313016	246.61	214.583	239.423	232.652	257.923	249.215	243.67	309.699	273.699	307.806	AABR07055919.1	7	12678551	12693574
4604	ENSRNOG00000007076	264.207	0.240667	0.137317	1.75264	0.0796638	0.313016	246.61	214.583	239.423	232.652	257.923	249.215	243.67	309.699	273.699	307.806	LOC108348125	7	12678551	12693574
4605	ENSRNOG00000032664	79.5491	-0.501	0.285924	-1.75221	0.0797369	0.313238	67.7167	115.775	111.472	88.3488	92.6911	53.7523	64.3289	62.3486	66.169	56.7011	RT1-S2	20	2649964	2652027
4606	ENSRNOG00000024650	124.081	0.318243	0.181645	1.75201	0.0797723	0.313247	112.187	123.76	116.319	110.927	74.5559	89.9129	149.126	120.609	124.317	127.577	Ckap2	16	69839630	69864913
4607	ENSRNOG00000019496	1696.44	0.119694	0.0683152	1.75209	0.0797591	0.313247	1463.49	1603.89	1617.8	1738.51	1595.9	1641.89	1837.27	1734.52	1612.12	1814.43	Stat5a	10	85785537	85809866
4608	ENSRNOG00000022767	68.2819	0.43853	0.250321	1.75187	0.0797962	0.313276	75.8023	48.9051	37.8036	56.9359	73.5484	40.0699	76.0251	78.7024	93.2381	52.651	Elfn1	12	14660083	14724580
4609	ENSRNOG00000004752	15.353	0.860914	0.491534	1.75148	0.0798627	0.313437	9.09627	2.99419	16.4785	9.81653	13.0977	10.7505	15.5949	32.7075	17.0435	10.1252	Nalcn	15	100398615	100741001
4610	ENSRNOG00000003289	3187.94	-0.157951	0.0902027	-1.75107	0.0799341	0.313622	3007.83	3226.74	3832.71	3575.18	3287.51	3018.92	3071.22	2832.26	3022.72	2994.02	Lap3	14	65608376	65627359
4611	ENSRNOG00000006327	3700.55	0.120951	0.0690767	1.75097	0.0799508	0.313623	3393.92	3444.31	3678.59	3606.59	3465.84	3587.72	4276.9	3842.11	3689.42	3543.82	Rcc2	5	152993665	153017205
4612	ENSRNOG00000017808	1606.45	0.326347	0.186564	1.74925	0.0802473	0.314525	1510.99	1369.34	1259.15	1493.09	1599.93	1446.42	1730.06	2562.43	1466.75	1495.49	Klf15	4	122965807	122978374
4613	ENSRNOG00000007971	5647.57	-0.10347	0.0591493	-1.7493	0.0802389	0.314525	5494.15	5921.5	5842.12	6038.15	6281.84	5626.4	5684.34	5117.7	5293.52	5749.08	Wbp2	10	101312446	101320736
4614	ENSRNOG00000007748	27.5216	-0.793277	0.453868	-1.74782	0.080496	0.315434	40.4279	10.9787	62.0368	10.7982	55.4132	31.274	21.443	17.3759	22.0563	20.2504	Tex15	16	58598989	58658467
4615	ENSRNOG00000061484	3350.16	0.145573	0.0833079	1.74741	0.0805658	0.315446	3396.95	3483.24	3224.94	3185.46	3447.71	3557.42	3842.19	3615.2	3827.78	3681.52	Adamts2	10	34921049	35123821
4616	ENSRNOG00000017967	989.164	0.224835	0.128665	1.74745	0.0805597	0.315446	1050.11	922.21	764.797	952.203	1015.57	895.219	1119.91	1083.44	1165.98	993.281	Asb13	17	66562434	66583337
4617	ENSRNOG00000011719	62.3882	-0.48796	0.279224	-1.74756	0.0805409	0.315446	52.5563	80.843	93.0551	85.4038	60.4507	74.2759	27.2911	50.0833	48.1229	87.0766	Ngb	6	106744378	106749830
4618	ENSRNOG00000011905	3437.5	-0.156595	0.0896556	-1.74663	0.0807008	0.31591	3212	3823.58	3745.47	3207.06	3627.04	3433.3	3334.38	3165.47	3095.91	2993.01	Atp6v1e1	4	154022358	154044584
4619	ENSRNOG00000061833	11.3525	-1.11822	0.640521	-1.7458	0.0808458	0.316347	40.4279	5.98837	7.75459	4.90826	20.1502	8.79582	9.74681	5.11054	5.0128	7.08763	AABR07017635.2	15	26059941	26065573
4620	ENSRNOG00000061833	11.3525	-1.11822	0.640521	-1.7458	0.0808458	0.316347	40.4279	5.98837	7.75459	4.90826	20.1502	8.79582	9.74681	5.11054	5.0128	7.08763	LOC103693831	15	26059941	26065573
4621	ENSRNOG00000006334	846.119	0.207543	0.118888	1.7457	0.0808625	0.316347	882.339	701.638	751.226	864.836	746.566	793.579	918.149	1043.57	752.923	934.555	Txndc16	15	18351694	18425722
4622	ENSRNOG00000013234	2033.15	-0.149582	0.0857485	-1.74442	0.081085	0.31702	1881.92	2223.68	2372.91	1981.96	1958.6	1998.61	1899.65	1892.95	1790.57	1880.25	Ccdc115	9	36649271	36653946
4623	ENSRNOG00000067497	21.5918	0.914862	0.524439	1.74446	0.0810795	0.31702	13.1391	15.969	13.5705	15.7064	6.04507	10.7505	42.8859	17.3759	28.0717	6.07511	LOC120094548	8	41186057	41186142
4624	ENSRNOG00000027221	40.0505	0.682514	0.391329	1.74409	0.0811428	0.31705	24.2567	39.9225	25.2024	64.7891	22.1653	12.7051	35.0885	57.2381	30.0768	79.989	Sun5	3	142334928	142355330
4625	ENSRNOG00000020684	12296.8	-0.132972	0.0762403	-1.74412	0.0811381	0.31705	11511.8	12225.3	13567.6	13291.6	12187.9	13598.3	12197.2	10738.3	11087.3	12415.5	Vat1	10	86389545	86397224
4626	ENSRNOG00000002585	2187.08	0.146638	0.0840816	1.744	0.0811597	0.31705	2113.37	1844.42	1905.69	1961.34	2331.38	2122.73	2222.27	2537.9	2209.64	2091.86	Cul4b	X	117287484	117326688
4627	ENSRNOG00000059968	3041.46	0.132266	0.0758792	1.74311	0.0813136	0.31739	3056.35	2999.18	2918.64	2479.66	3057.8	2989.6	3196.95	3387.27	3312.46	2890.74	Jak2	1	226995334	227054189
4628	ENSRNOG00000013379	1259.79	-0.152761	0.0876418	-1.74301	0.0813311	0.317393	1351.3	1208.65	1233.95	1264.37	1451.82	1230.44	1362.6	1103.88	1068.73	1105.67	Zfp422	4	149885600	149893257
4629	ENSRNOG00000004726	5896.99	-0.140054	0.0803755	-1.7425	0.0814218	0.317646	5991.41	6158.04	6339.38	5913.48	5881.86	6364.27	5869.53	5279.19	5635.39	5387.61	Mapkapk2	13	42513762	42560457
4630	ENSRNOG00000059015	4537.43	-0.155761	0.0893921	-1.74245	0.0814295	0.317646	4223.7	4292.67	5127.73	4826.79	4368.57	4839.66	3480.58	4363.38	4222.78	4498.62	Triobp	7	110506248	110562474
4631	ENSRNOG00000038766	6423.62	-0.183758	0.105471	-1.74225	0.0814644	0.317651	7199.2	6864.67	6329.69	5713.22	7595.63	7182.28	5043.97	6074.39	6488.57	6390.01	LOC103694328	19	37700106	37711538
4632	ENSRNOG00000020077	18.0243	-0.754252	0.433075	-1.74162	0.0815751	0.317951	23.246	22.9554	11.6319	26.5046	22.1653	23.4555	3.89872	12.2653	15.0384	20.2504	Fam170b	16	8101914	8104705
4633	ENSRNOG00000016905	2791.93	-0.111411	0.0639675	-1.74167	0.0815654	0.317951	2705.64	2880.41	2743.19	2836	3087.02	2781.44	2406.49	2602.29	2710.92	2792.53	Hmg20a	8	56819659	56895656
4634	ENSRNOG00000021231	239.995	0.21822	0.125317	1.74134	0.0816237	0.318075	244.589	201.609	216.159	240.505	265.983	235.533	232.949	260.638	272.696	322.994	Lzts3	3	117851702	117860081
4635	ENSRNOG00000068756	417.579	0.207435	0.119131	1.74123	0.0816438	0.318088	359.808	346.328	436.196	428.001	369.757	320.559	475.644	394.534	385.986	483.984	Iba57	10	43942017	43950807
4636	ENSRNOG00000002461	11162.9	0.149049	0.0856332	1.74055	0.0817633	0.318488	10829.6	10155.3	9459.64	10594	12352.1	10861.9	10772.2	12558.7	12183.1	11983.2	Nid1	17	86085077	86158267
4637	ENSRNOG00000009957	595.218	0.187746	0.107889	1.74018	0.0818272	0.318671	557.905	591.851	560.269	513.404	505.771	634.277	734.909	677.658	604.544	536.635	Slc25a13	4	34179224	34361902
4638	ENSRNOG00000012346	12753.5	-0.171593	0.0986512	-1.73939	0.0819667	0.318952	13305.8	11993.7	13288.5	13884.5	14265.4	12937.7	9932.97	13250.6	11398.1	12579.5	Epb41l2	1	19863009	20037721
4639	ENSRNOG00000054506	7.25315	1.04663	0.601702	1.73946	0.0819545	0.318952	5.05349	5.98837	4.84662	8.83488	3.02254	4.88657	14.6202	9.19898	16.041	5.0626	Nccrp1	1	83835083	83838676
4640	ENSRNOG00000017842	3344.5	0.304649	0.175197	1.73889	0.0820541	0.319227	3104.86	3363.47	3126.07	2685.8	2699.12	3343.39	2788.56	4971.54	3273.36	4054.13	Scnn1g	1	176304942	176338816
4641	ENSRNOG00000019120	1446	-0.279408	0.16075	-1.73816	0.0821829	0.319596	1458.44	1458.17	1678.87	1981.96	1568.7	1478.68	1578.98	985.313	1369.5	1352.73	Hmgcs2	2	185875616	185902130
4642	ENSRNOG00000055496	179.539	-0.229735	0.132165	-1.73825	0.0821674	0.319596	201.129	211.589	186.11	145.285	191.427	215.009	154	166.604	159.407	174.153	LOC103690166	8	20757584	20772663
4643	ENSRNOG00000011271	2319.52	-0.289409	0.166542	-1.73776	0.0822538	0.319741	2830.96	2172.78	2521.21	1953.49	3089.03	2293.76	1564.36	1703.86	2380.08	2458.4	Mcc	18	36798372	37266819
4644	ENSRNOG00000026008	554.88	-0.146661	0.0844186	-1.73731	0.0823326	0.319981	573.065	571.89	645.57	557.579	519.876	570.751	554.593	515.143	541.383	459.684	Gtf2e1	11	63182349	63213942
4645	ENSRNOG00000014142	4558.51	0.222872	0.128307	1.73703	0.0823828	0.320111	4685.59	4873.54	3601.04	3033.31	4340.36	4967.69	4976.72	4503.41	5660.46	4700.11	Ogfrl1	9	25828869	25842352
4646	ENSRNOG00000053015	673.379	0.228542	0.131603	1.7366	0.0824586	0.32034	710.52	807.432	494.355	657.707	618.612	654.8	940.567	713.432	727.859	697.626	Ccdc189	1	182192947	182202338
4647	ENSRNOG00000019609	542.488	-0.277673	0.159913	-1.7364	0.0824933	0.320343	482.103	592.849	805.509	684.212	567.229	473.02	554.593	437.463	486.242	504.235	B4galt2	5	131412541	131421013
4648	ENSRNOG00000020175	536.613	0.162534	0.0936026	1.73643	0.0824887	0.320343	514.445	464.099	603.889	504.57	457.41	469.111	561.416	575.447	575.47	536.635	Rnf121	1	156377364	156446826
4649	ENSRNOG00000006814	229.28	-0.270197	0.155656	-1.73586	0.0825886	0.320647	240.546	210.591	257.84	215.964	303.261	232.601	227.101	191.134	174.446	214.654	Klrg2	4	67363919	67374147
4650	ENSRNOG00000048924	2676.57	0.195773	0.112814	1.73536	0.0826775	0.320926	2420.62	2320.49	2591	3046.07	2705.17	2291.8	2883.11	2694.28	3132	3030.47	Islr	8	58570777	58574130
4651	ENSRNOG00000010799	245.669	0.225683	0.130068	1.73512	0.0827198	0.321025	227.407	264.486	201.619	236.578	218.63	251.17	310.923	305.611	234.599	239.967	Noct	2	135271189	135291400
4652	ENSRNOG00000001010	4600.02	-0.159773	0.0921604	-1.73364	0.0829825	0.321978	4861.45	5064.17	4860.19	4866.05	4832.03	4525.94	3678.44	4121.14	4315.02	5198.27	Tecpr1	12	10391696	10419611
4653	ENSRNOG00000070506	4.61873	-1.43135	0.825733	-1.73343	0.0830192	0.322054	5.05349	4.99031	11.6319	0.981653	5.03756	4.88657	0.974681	5.11054	0	2.02504	Chst8	1	87294540	87435900
4654	ENSRNOG00000047114	42.1523	-0.474598	0.273829	-1.73319	0.0830615	0.322153	56.599	29.9419	51.3742	53.9909	42.3155	52.7749	18.5189	32.7075	41.105	45.5634	Cct8l1	4	9605000	9607208
4655	ENSRNOG00000000664	1633.33	-0.169068	0.0975639	-1.73289	0.0831146	0.322293	1576.69	1647.8	1845.59	1709.06	1683.55	1723	1295.35	1469.79	1574.02	1701.03	Tpst2	12	44321875	44362329
4656	ENSRNOG00000059768	96.3319	-0.391058	0.225693	-1.7327	0.0831488	0.322359	135.433	105.795	68.822	96.202	91.6836	148.552	58.4808	85.8571	84.2151	100.239	AABR07035428.3	12	12115739	12115969
4657	ENSRNOG00000016935	3182.85	0.223105	0.128803	1.73214	0.0832479	0.322677	3310.03	3405.39	2319.59	3091.22	3167.62	2826.39	2902.6	3690.84	3751.58	3755.43	Mapk1ip1	1	193655071	193665867
4658	ENSRNOG00000061073	1221.26	0.135325	0.0781646	1.73128	0.0834017	0.323141	1214.86	1046.97	1148.65	1182.89	1316.82	1207.96	1227.12	1307.28	1361.48	1316.27	Zfp275	X	151057573	151074276
4659	ENSRNOG00000008703	3646.94	-0.117566	0.067936	-1.73054	0.083534	0.323546	3639.52	3728.76	4011.06	4017.91	3509.16	3470.44	3580	3171.6	3444.8	3553.94	Rnps1	10	13445653	13455858
4660	ENSRNOG00000019962	349.488	0.188463	0.108906	1.7305	0.0835404	0.323546	346.669	352.316	304.368	389.716	338.524	319.582	436.657	334.23	400.022	386.782	Sars2	1	84028986	84040725
4661	ENSRNOG00000064941	320.665	0.258593	0.149442	1.73039	0.0835603	0.323557	342.626	257.5	231.669	267.991	320.389	319.582	268.037	384.313	390.999	344.257	LOC102553278	8	123817836	123830527
4662	ENSRNOG00000010015	43.6434	-0.456343	0.263743	-1.73025	0.083585	0.323572	32.3423	52.8973	60.0981	58.8992	42.3155	56.6842	34.1138	35.7738	38.0973	39.4882	Gp9	4	120235421	120237110
4663	ENSRNOG00000012053	4033.55	-0.242074	0.139944	-1.72979	0.0836675	0.323641	3484.88	4034.17	5012.38	4795.37	3797.31	4172.15	3803.2	3199.2	3554.08	3702.78	S100a16	2	176016268	176022117
4664	ENSRNOG00000062735	19.1846	0.675879	0.390714	1.72986	0.0836558	0.323641	20.2139	33.9341	12.6012	8.83488	14.1052	17.5916	32.1645	29.6412	33.0845	19.2379	Tex52	4	161638816	161660540
4665	ENSRNOG00000025332	502.375	-0.819971	0.474277	-1.72889	0.0838297	0.324003	806.536	701.638	422.625	426.037	894.671	171.03	255.366	136.963	308.789	591.311	Cd109	8	79454480	79569194
4666	ENSRNOG00000019649	4289.57	-0.0770248	0.0445637	-1.72842	0.083913	0.324113	4227.75	4558.15	4471.49	4186.75	4464.29	4493.69	3998.14	4162.03	4347.1	4179.68	Cul4a	16	76384546	76422330
4667	ENSRNOG00000002960	7.9344	-1.0547	0.610293	-1.72819	0.083954	0.324113	7.07488	16.9671	11.6319	10.7982	4.03005	11.7278	7.79744	2.04422	3.00768	7.08763	LOC100909913	X	5796487	5820934
4668	ENSRNOG00000016937	3124.83	-0.115933	0.0670705	-1.72852	0.0838947	0.324113	3140.24	3235.72	3310.24	3225.71	3284.49	3088.31	3174.53	2933.45	2943.52	2811.77	Mtfr1l	5	146736927	146746784
4669	ENSRNOG00000029087	191.616	-0.259122	0.149921	-1.72839	0.0839177	0.324113	220.332	157.694	215.19	191.422	211.578	200.349	147.177	176.825	147.376	195.416	Nap1l3	X	88347598	88350393
4670	ENSRNOG00000002960	7.9344	-1.0547	0.610293	-1.72819	0.083954	0.324113	7.07488	16.9671	11.6319	10.7982	4.03005	11.7278	7.79744	2.04422	3.00768	7.08763	Ndp	X	5796487	5820934
4671	ENSRNOG00000015621	354.846	0.192083	0.111139	1.72831	0.0839324	0.324113	335.551	324.37	293.705	333.762	315.351	366.493	352.834	388.401	372.952	385.77	Nsd3	16	66358973	66465423
4672	ENSRNOG00000003218	30.2242	-0.56584	0.327425	-1.72815	0.0839608	0.324113	46.4921	29.9419	31.0184	51.046	37.2779	33.2287	23.3923	10.2211	43.1101	26.3255	Zfp286a	10	47450469	47463258
4673	ENSRNOG00000018111	92.6379	0.403548	0.233535	1.728	0.0839885	0.324154	84.8986	93.8179	57.1901	102.092	72.5409	99.686	93.5693	146.162	131.335	78.9765	Slc12a5	3	153696517	153735765
4674	ENSRNOG00000032723	1580.76	-0.105253	0.0609305	-1.72742	0.0840922	0.324422	1718.19	1547	1648.82	1557.88	1477.01	1695.64	1521.48	1509.65	1438.67	1507.64	Efl1	1	136638527	136763518
4675	ENSRNOG00000015830	407.701	-0.212616	0.123092	-1.72729	0.0841157	0.324446	447.739	476.076	483.693	386.771	494.688	349.878	373.303	358.76	384.983	400.958	Ano9	1	196197341	196229900
4676	ENSRNOG00000016717	23.3833	0.835618	0.483932	1.72673	0.0842168	0.32477	32.3423	21.9574	15.5092	4.90826	13.0977	14.6597	44.8353	31.6854	35.0896	10.1252	Gas2	1	101482591	101582619
4677	ENSRNOG00000025222	1362.35	-0.100889	0.0584319	-1.7266	0.0842394	0.324791	1433.17	1445.19	1354.15	1340.94	1482.05	1364.33	1314.84	1242.88	1377.52	1298.05	Pcid2	16	76423245	76448712
4678	ENSRNOG00000013783	4370.87	-0.153323	0.0888293	-1.72604	0.0843409	0.324954	4142.85	4329.59	4961.97	4618.68	4003.85	4740.95	4528.37	3791	3787.67	3956.92	Efhd2	5	154160946	154176980
4679	ENSRNOG00000060914	485.278	-0.15717	0.0910608	-1.72599	0.0843498	0.324954	496.252	462.103	586.441	476.102	466.478	477.906	467.847	441.551	423.081	440.446	Nudcd2	10	25163220	25168738
4680	ENSRNOG00000001337	4289.1	0.192128	0.111319	1.72593	0.0843608	0.324954	4507.71	4056.13	3657.26	3941.34	4540.86	3987.44	4060.52	4597.45	4812.29	5334.96	Setd1b	12	33396120	33426934
4681	ENSRNOG00000064184	238.572	-0.877367	0.508419	-1.72568	0.0844056	0.325035	321.402	151.705	454.613	243.45	461.441	104.573	88.6959	100.167	189.484	252.117	Phf11b	15	33363395	33378606
4682	ENSRNOG00000001422	9.60213	-1.02917	0.596661	-1.72489	0.0845474	0.325302	26.2781	10.9787	14.5399	12.7615	10.0751	4.88657	10.7215	4.08844	5.0128	6.07511	Col26a1	12	19792728	19938556
4683	ENSRNOG00000014565	762.669	-0.183161	0.106184	-1.72493	0.0845396	0.325302	679.188	793.459	916.011	746.056	892.656	739.827	759.276	707.299	596.523	736.101	Lcmt1	1	177904139	177960112
4684	ENSRNOG00000068617	116.692	0.414166	0.240075	1.72515	0.0845002	0.325302	119.262	105.795	117.288	69.6974	99.7437	78.1851	103.316	123.675	159.407	137.703	LOC108352526	13	39245354	39251400
4685	ENSRNOG00000005515	554.295	-0.247607	0.143571	-1.72463	0.0845945	0.325302	567.001	628.779	806.478	618.441	544.057	451.519	454.201	515.143	454.16	607.511	Rhbdl3	10	65299194	65354099
4686	ENSRNOG00000003233	97.3423	0.444797	0.257869	1.72489	0.0845469	0.325302	88.9413	86.8314	37.8036	96.202	76.5709	107.505	121.835	137.985	113.289	74.9264	Serpinf2	10	60272400	60281243
4687	ENSRNOG00000005246	16.5065	0.753032	0.436608	1.72473	0.0845758	0.325302	8.08558	6.98644	21.3251	13.7431	9.06761	14.6597	23.3923	22.4864	21.0538	16.2003	Tfap2c	3	161315031	161322995
4688	ENSRNOG00000014007	750.7	-0.201734	0.117015	-1.724	0.0847074	0.325667	771.162	742.558	916.981	798.084	853.363	885.446	549.72	721.609	816.084	792.802	Gfod1	17	21399479	21499938
4689	ENSRNOG00000008022	2095.19	-0.152865	0.0887095	-1.7232	0.0848517	0.326023	2200.29	2201.73	2093.74	1999.63	2304.18	2126.63	1709.59	1967.56	1951.99	2122.24	Apaf1	7	25494609	25579540
4690	ENSRNOG00000009033	1519.15	0.689774	0.400267	1.72328	0.0848373	0.326023	938.938	1445.19	1287.26	1170.13	1429.66	1044.75	1134.53	2447.95	1747.46	2537.37	Cntn2	13	43947265	43975887
4691	ENSRNOG00000009112	6430.91	-0.129897	0.0754188	-1.72234	0.0850071	0.32638	6366.38	5809.72	7220.5	6784.2	6792.65	6208.87	6243.8	6069.28	5661.46	5897.92	Pon2	4	33389714	33425248
4692	ENSRNOG00000007542	55.455	-0.593802	0.344771	-1.72231	0.0850136	0.32638	31.3316	37.9264	84.3312	77.5506	62.4657	98.7087	51.6581	48.0391	23.0589	50.626	Scg5	3	100544099	100588463
4693	ENSRNOG00000020501	877.492	0.195722	0.113635	1.72237	0.0850022	0.32638	989.472	1027.01	807.447	797.102	780.822	849.286	1186.19	843.24	1054.69	924.43	Tjp3	7	8432811	8446279
4694	ENSRNOG00000046492	234.746	0.254811	0.147958	1.72219	0.0850353	0.326397	178.893	217.578	207.435	166.881	233.743	282.444	226.126	292.323	271.694	233.892	Nemp1	7	63479951	63534602
4695	ENSRNOG00000018982	291.39	0.198351	0.115189	1.72197	0.0850757	0.326486	257.728	303.411	295.644	309.221	263.968	264.852	367.455	276.992	346.886	304.768	Entpd3	8	120247121	120277943
4696	ENSRNOG00000001874	234.528	0.236102	0.13713	1.72174	0.0851158	0.326573	208.204	244.525	215.19	302.349	227.698	226.737	307.024	249.395	287.735	274.393	Slc7a4	11	83435211	83438881
4697	ENSRNOG00000016610	12881.7	-0.109625	0.0636841	-1.72139	0.0851807	0.326756	12154.6	13989.8	13568.6	13664.6	12535.5	12890.8	11705.9	12018	11519.4	13449.3	Arhgap1	3	77620655	77643396
4698	ENSRNOG00000043031	8.47781	1.35833	0.789518	1.72046	0.0853493	0.327337	7.07488	7.9845	13.5705	3.92661	0	9.77314	40.9366	17.3759	12.0307	2.02504	Rd3l	6	131042185	131044163
4699	ENSRNOG00000014186	415.753	-0.139417	0.0810765	-1.71957	0.0855099	0.32782	419.439	432.161	458.49	467.267	398.975	448.587	391.822	373.07	410.047	414.12	Zswim9	1	74144814	74166009
4700	ENSRNOG00000017022	3497.18	-0.144028	0.0837638	-1.71945	0.0855317	0.327837	3754.74	3229.73	3394.57	3587.94	4090.5	3750.93	3325.61	3388.29	3603.2	2840.12	Cerk	7	117225855	117268759
4701	ENSRNOG00000015220	8.54988	1.42357	0.828063	1.71915	0.0855868	0.327849	5.05349	1.99612	2.90797	1.96331	12.0901	7.81851	17.5443	9.19898	28.0717	2.02504	Crtac1	1	241078864	241233421
4702	ENSRNOG00000006727	252.533	-0.25463	0.148109	-1.71921	0.0855769	0.327849	250.653	245.523	284.981	301.367	224.675	284.398	275.835	170.692	184.471	258.192	Dtd2	6	69449614	69456427
4703	ENSRNOG00000025415	13.5069	1.2409	0.721771	1.71924	0.0855708	0.327849	13.1391	2.99419	20.3558	1.96331	6.04507	25.4102	33.1391	43.9507	27.0691	6.07511	Mettl11b	13	76053127	76093972
4704	ENSRNOG00000042068	2355.58	-0.13623	0.0792633	-1.71871	0.0856679	0.328093	2630.84	2536.08	2423.31	2243.08	2732.37	2373.9	2068.27	2267.04	2397.12	2329.81	Otud7b	2	183662163	183718674
4705	ENSRNOG00000009397	945.029	0.160131	0.093185	1.71842	0.08572	0.328157	828.772	986.086	928.613	959.075	828.175	965.586	1122.83	1080.37	932.381	958.856	Kbtbd4	3	76883014	76890799
4706	ENSRNOG00000046705	9344.64	-0.127301	0.0740844	-1.71833	0.0857367	0.328157	8744.55	9581.4	9885.17	9208.89	9344.67	9508.29	8739.96	8825.91	8492.69	8288.48	Snx3	20	45992720	46025379
4707	ENSRNOG00000019268	2099.21	-0.123207	0.0717157	-1.71799	0.0857987	0.328262	2134.59	2327.48	2125.73	2205.77	2308.21	2063.11	2117.01	1731.45	2162.52	2046.3	Pelp1	10	55094796	55111994
4708	ENSRNOG00000013532	387.257	0.338577	0.197089	1.71788	0.0858179	0.328269	383.054	386.25	505.018	353.395	357.667	367.47	505.859	726.719	424.083	327.044	Pgam2	14	80681776	80683940
4709	ENSRNOG00000009042	6016.88	-0.071293	0.0415159	-1.71724	0.0859345	0.328582	6071.26	5908.53	6251.17	6055.82	6151.87	6400.43	5922.16	5619.55	5785.78	6047.78	Sec24c	15	3602460	3624422
4710	ENSRNOG00000029762	61.7451	0.59459	0.346367	1.71665	0.0860439	0.32876	55.5883	63.876	39.7423	64.7891	69.5183	31.274	53.6074	93.0119	92.2356	88.0892	Acr	7	120638321	120644474
4711	ENSRNOG00000024008	163.287	0.264412	0.154046	1.71645	0.086079	0.32876	194.054	148.711	112.442	155.101	125.939	172.985	183.24	173.759	171.438	199.466	Cdc25c	18	26335834	26356185
4712	ENSRNOG00000070605	99.3039	0.433523	0.252574	1.71642	0.0860851	0.32876	84.8986	122.762	88.2085	96.202	93.6986	58.6388	184.215	99.1446	113.289	93.1518	Ly6g6c	20	3753632	3758867
4713	ENSRNOG00000030467	430.804	-0.334463	0.19485	-1.71652	0.086067	0.32876	322.412	452.122	653.325	427.019	398.975	400.699	390.847	273.925	340.871	397.92	Ube2l6	3	69873424	69888048
4714	ENSRNOG00000012371	12.2549	-0.862873	0.502822	-1.71606	0.0861508	0.328931	21.2246	11.9767	16.4785	5.88992	22.1653	15.637	2.92404	7.15476	11.0282	13.1627	Car7	19	429075	438467
4715	ENSRNOG00000010370	6183.45	-0.133246	0.0776496	-1.71599	0.0861646	0.328931	5665.97	6661.07	6717.42	6027.35	6554.87	6535.3	5703.83	5569.47	5879.01	6044.74	Tnip1	10	39037058	39077625
4716	ENSRNOG00000067968	4097.91	-0.289511	0.168778	-1.71533	0.0862839	0.329253	3706.23	3982.27	5323.53	4112.14	3903.1	4277.7	3237.89	2335.52	3501.94	4727.45	Tnfsf10	2	110207916	110225135
4717	ENSRNOG00000059956	2774.18	0.228696	0.133346	1.71506	0.0863339	0.329378	3059.38	2897.37	2195.52	2782	2387.8	2634.84	2448.4	3634.62	2992.64	3389.91	Bcl6b	10	54940909	54945974
4718	ENSRNOG00000021718	1924.81	0.196909	0.114882	1.71401	0.0865268	0.329725	2105.28	2151.82	1532.5	1833.73	1776.24	1719.1	1886.98	2281.35	2190.59	2137.43	Cspp1	5	9077161	9193377
4719	ENSRNOG00000061247	169.881	0.428581	0.250047	1.714	0.0865281	0.329725	234.482	197.616	128.92	137.431	125.939	168.098	335.29	213.621	204.522	136.69	Deup1	8	12380302	12442199
4720	ENSRNOG00000014642	293.431	0.256204	0.149462	1.71417	0.086497	0.329725	255.706	389.244	247.178	239.523	258.931	296.126	409.366	307.655	325.832	299.706	Morn1	5	165646991	165704892
4721	ENSRNOG00000014204	1380.18	0.263758	0.153852	1.71436	0.0864619	0.329725	1124.91	1375.33	1340.58	1395.91	1511.27	790.647	1261.24	1578.14	1616.13	1578.52	Pacsin3	3	77222710	77235811
4722	ENSRNOG00000019232	1445.03	-0.123992	0.0723411	-1.714	0.0865294	0.329725	1383.64	1660.78	1553.83	1523.53	1385.33	1454.24	1421.08	1346.12	1382.53	1332.48	RGD1311345	17	6281400	6288975
4723	ENSRNOG00000049780	5341.61	-0.128772	0.0751291	-1.71401	0.0865271	0.329725	5467.87	4872.54	5409.8	5793.72	5626.95	5388.91	5494.27	4821.29	4796.25	4740.61	Sri	4	25966750	25998077
4724	ENSRNOG00000061733	222.823	0.325933	0.190179	1.71382	0.0865623	0.329738	185.968	261.492	200.65	192.404	237.773	182.758	321.645	213.621	335.858	182.253	Galr2	10	101514471	101517176
4725	ENSRNOG00000061733	222.823	0.325933	0.190179	1.71382	0.0865623	0.329738	185.968	261.492	200.65	192.404	237.773	182.758	321.645	213.621	335.858	182.253	LOC103690156	10	101514471	101517176
4726	ENSRNOG00000002256	142.403	0.612762	0.357838	1.7124	0.0868228	0.330045	118.252	128.75	238.454	90.3121	105.789	148.552	208.582	390.446	164.42	83.0266	Art3	14	15637237	15665407
4727	ENSRNOG00000048239	634.026	0.595674	0.347804	1.71267	0.0867733	0.330045	514.445	733.576	290.797	515.368	614.582	564.887	634.517	1444.24	770.969	408.045	Cxcr1	9	75766770	75771084
4728	ENSRNOG00000011254	1918.2	0.212945	0.124312	1.71299	0.0867151	0.330045	1782.87	1664.77	1780.65	1772.87	1859.87	1833.44	1703.74	2478.61	1694.33	2387.52	Fam76a	5	145107491	145135574
4729	ENSRNOG00000022694	2127.67	0.219442	0.128096	1.71311	0.0866929	0.330045	2035.54	1902.31	2015.23	2354.99	2032.15	1635.05	1722.26	2324.28	2438.23	2810.75	Plekhg5	5	162578071	162621513
4730	ENSRNOG00000011116	1927.61	0.164721	0.0961869	1.71251	0.0868021	0.330045	1782.87	2100.92	1640.1	1645.25	1730.91	1899.9	2131.63	2024.8	1974.04	1939.99	Snx25	16	46125804	46238440
4731	ENSRNOG00000002388	2399.43	-0.0951455	0.0555555	-1.71262	0.0867821	0.330045	2342.8	2553.04	2424.28	2630.83	2522.81	2368.03	2293.42	2240.46	2266.79	2462.45	Trim41	10	33175213	33186694
4732	ENSRNOG00000047456	384.894	-0.143147	0.0835811	-1.71268	0.0867719	0.330045	383.054	404.215	383.852	433.891	417.11	395.812	373.303	375.114	368.942	342.231	Yju2	9	789606	799496
4733	ENSRNOG00000049137	669.982	-0.128572	0.0750671	-1.71277	0.0867557	0.330045	735.788	624.787	716.331	695.992	713.319	660.664	609.175	698.1	636.626	585.236	Zfp35	18	15268814	15285088
4734	ENSRNOG00000019570	207.807	-0.237373	0.138636	-1.7122	0.0868594	0.330118	200.118	179.651	190.957	211.055	238.78	272.671	167.645	186.024	182.466	195.416	Gng3	1	205731837	205733603
4735	ENSRNOG00000000802	427.979	0.219742	0.128373	1.71175	0.0869421	0.330332	468.963	425.175	337.325	339.652	437.26	463.247	415.214	534.563	502.283	466.771	Tbc1d32	20	35359863	35590415
4736	ENSRNOG00000001441	812.092	0.166121	0.0970697	1.71136	0.0870154	0.330512	703.445	865.32	757.042	860.91	745.559	736.895	978.579	895.367	877.24	741.164	Tmem120a	12	20942439	20990316
4737	ENSRNOG00000039861	894.106	0.161656	0.0944678	1.71123	0.0870384	0.330533	771.162	930.194	871.423	919.809	863.438	752.532	884.035	1013.93	994.54	917.342	LOC690617	7	8345303	8347429
4738	ENSRNOG00000001034	1680.43	-0.11119	0.0650063	-1.71044	0.0871837	0.330973	1635.31	1677.74	1743.81	1770.9	1756.09	1743.53	1565.34	1396.2	1684.3	1728.37	Evi5l	12	2519671	2559950
4739	ENSRNOG00000015082	57.9223	-0.615092	0.359616	-1.71041	0.0871892	0.330973	76.813	66.8702	60.0981	83.4405	34.2554	64.5027	52.6328	35.7738	46.1178	33.4131	Nlrp10	1	162922806	162930363
4740	ENSRNOG00000029508	92.9774	-1.13643	0.664538	-1.7101	0.0872476	0.331062	90.9627	164.68	126.981	89.3304	111.834	163.211	114.038	9.19898	5.0128	98.2144	LOC103694893	3	153019109	153021360
4741	ENSRNOG00000035501	77.6903	0.387204	0.22641	1.71019	0.0872312	0.331062	66.706	63.876	49.4355	104.055	69.5183	59.6161	89.6706	99.1446	63.1613	108.34	Mir24-2	19	23954683	23954790
4742	ENSRNOG00000029508	92.9774	-1.13643	0.664538	-1.7101	0.0872476	0.331062	90.9627	164.68	126.981	89.3304	111.834	163.211	114.038	9.19898	5.0128	98.2144	Slpil2	3	153019109	153021360
4743	ENSRNOG00000027030	702.258	-0.694071	0.40606	-1.70928	0.0873986	0.331435	589.236	668.702	1114.72	1180.93	608.537	790.647	821.656	340.362	620.585	258.192	Adm	1	164745466	164747654
4744	ENSRNOG00000021174	557.757	-0.167815	0.0982048	-1.70883	0.0874823	0.331686	535.669	666.706	557.361	645.928	602.492	614.73	579.935	483.458	516.319	570.048	Macrod1	1	204246166	204389716
4745	ENSRNOG00000004786	7.54975	1.64939	0.96527	1.70874	0.0874998	0.331686	3.03209	0.998062	14.5399	0	0	6.8412	7.79744	12.2653	18.0461	15.1878	Cyp4f1	7	12010852	12022046
4746	ENSRNOG00000019340	1853.67	0.16297	0.0953911	1.70844	0.0875547	0.331828	1759.62	1830.45	1731.21	1869.07	1855.84	1699.55	1588.73	2050.35	2152.5	2229.57	Cep250	3	144471214	144516125
4747	ENSRNOG00000066277	803.985	0.130036	0.0761237	1.70822	0.0875958	0.331917	766.108	766.512	718.269	802.01	820.115	810.193	816.782	838.129	806.059	955.818	Zfp689	1	182065826	182076679
4748	ENSRNOG00000023803	442.518	0.903059	0.528768	1.70785	0.0876635	0.332102	456.835	371.279	631.999	88.3488	316.359	600.071	611.125	1367.58	836.135	258.192	Cmya5	2	24279528	24378364
4749	ENSRNOG00000056651	826.209	-0.242387	0.141932	-1.70777	0.0876798	0.332102	748.927	921.211	1071.1	964.965	794.927	774.033	758.302	671.526	699.787	843.428	LOC100361913	1	84549831	84550664
4750	ENSRNOG00000056651	826.209	-0.242387	0.141932	-1.70777	0.0876798	0.332102	748.927	921.211	1071.1	964.965	794.927	774.033	758.302	671.526	699.787	843.428	LOC103690068	1	84549831	84550664
4751	ENSRNOG00000018599	4445.21	-0.149067	0.087294	-1.70765	0.0877017	0.332119	4400.58	3766.69	5204.3	4760.03	4342.38	4560.15	4098.53	4039.37	3695.44	4420.66	Gga2	1	176552046	176585361
4752	ENSRNOG00000010940	1591.54	0.178221	0.10438	1.70743	0.0877415	0.332197	1445.3	1716.67	1271.75	1448.92	1710.76	1638.96	1726.16	1827.53	1827.67	1582.57	Acad11	8	104681396	104746560
4753	ENSRNOG00000020701	203.692	0.250014	0.146449	1.70718	0.0877895	0.332197	203.15	214.583	169.632	160.991	186.39	179.826	230.025	250.417	199.51	203.516	Brca1	10	86418000	86477304
4754	ENSRNOG00000011887	10079.4	0.11529	0.0675316	1.7072	0.0877849	0.332197	10146.4	9574.41	9684.52	9001.76	10282.7	10639	9913.48	11016.3	11251.7	10661.8	RGD1307929	10	63156044	63191141
4755	ENSRNOG00000011887	10079.4	0.11529	0.0675316	1.7072	0.0877849	0.332197	10146.4	9574.41	9684.52	9001.76	10282.7	10639	9913.48	11016.3	11251.7	10661.8	Rskr	10	63156044	63191141
4756	ENSRNOG00000013140	17709.5	-0.250865	0.146989	-1.70669	0.0878794	0.332308	22278.8	17186.6	15850.4	16024.5	21785.4	18151.6	11579.2	15444.1	15227.9	20093.4	Pdzd2	2	61386381	61770524
4757	ENSRNOG00000005375	30.8797	0.610457	0.357656	1.70683	0.0878543	0.332308	33.353	36.9283	17.4478	19.6331	26.1953	32.2514	39.9619	61.3265	41.105	26.3255	RGD1564053	5	7238853	7776769
4758	ENSRNOG00000028328	181.328	-0.315005	0.184561	-1.70678	0.0878626	0.332308	171.819	217.578	203.558	232.652	185.382	145.62	188.113	157.405	123.315	150.865	Tyw3	2	243529946	243552039
4759	ENSRNOG00000026799	811.906	-0.157179	0.0920995	-1.70662	0.0878922	0.332308	689.295	976.105	872.392	834.405	894.671	825.83	819.706	729.786	767.961	726.989	Zbtb9	20	5057434	5062819
4760	ENSRNOG00000011973	141.458	0.349789	0.205026	1.70607	0.0879945	0.332629	126.337	108.789	120.196	149.211	144.074	150.506	226.126	178.869	172.44	101.252	Il7	2	94234766	94280075
4761	ENSRNOG00000066730	19.1274	-0.735518	0.431236	-1.7056	0.0880817	0.332825	15.1605	18.9632	23.2638	31.4129	22.1653	29.3194	16.5696	23.5085	5.0128	11.1377	LOC120094450	8	89470285	89470356
4762	ENSRNOG00000017749	641.745	-0.401589	0.235444	-1.70567	0.0880693	0.332825	595.301	435.155	771.582	707.772	763.694	766.214	483.442	373.07	436.114	746.227	Nkg7	1	93844902	93845983
4763	ENSRNOG00000056537	21.1332	0.522588	0.306578	1.70459	0.0882717	0.333075	22.2353	22.9554	22.2945	20.6147	13.0977	13.6824	38.0125	22.4864	23.0589	26.3255	AABR07021863.1	13	89819244	89950979
4764	ENSRNOG00000008414	20466.4	-0.221646	0.130009	-1.70486	0.0882209	0.333075	17809.5	21605.1	26943.3	23547.9	20919	19645	19310.4	17266.5	16921.2	21094.8	Bsg	7	9993170	10000387
4765	ENSRNOG00000056537	21.1332	0.522588	0.306578	1.70459	0.0882717	0.333075	22.2353	22.9554	22.2945	20.6147	13.0977	13.6824	38.0125	22.4864	23.0589	26.3255	Catspere	13	89819244	89950979
4766	ENSRNOG00000023650	2627.44	-0.103457	0.060693	-1.70459	0.0882708	0.333075	2667.23	2770.62	2842.06	2779.06	2462.36	2645.59	2682.32	2456.13	2565.55	2327.78	Cops4	14	9078576	9108887
4767	ENSRNOG00000018220	2406.37	0.191438	0.112313	1.7045	0.0882886	0.333075	2544.94	2381.38	2471.78	1940.73	2570.16	2603.56	2547.82	3243.15	2840.25	2416.88	Pde4dip	2	185293214	185468379
4768	ENSRNOG00000013631	729.713	0.179769	0.10546	1.70462	0.088265	0.333075	576.097	784.477	788.061	638.074	694.176	707.575	827.504	753.294	863.205	718.889	Slc31a2	5	75738024	75748542
4769	ENSRNOG00000002705	4086.41	-0.0932407	0.054694	-1.70477	0.0882373	0.333075	4132.74	4022.19	4364.87	3874.58	4122.74	4099.83	4045.9	3769.54	3908.98	3659.24	Vps4b	13	22907109	22932229
4770	ENSRNOG00000026957	5.23567	-1.61465	0.947424	-1.70425	0.0883338	0.333179	10.107	0.998062	12.6012	3.92661	10.0751	7.81851	6.82276	0	1.00256	2.02504	Ms4a15	1	207628305	207641799
4771	ENSRNOG00000011268	30.279	-0.760646	0.446384	-1.70402	0.0883776	0.333241	44.4707	46.9089	11.6319	22.578	76.5709	27.3648	26.3164	23.5085	9.02304	31.3881	Chd5	5	162848394	162896291
4772	ENSRNOG00000018584	17569.7	-0.120066	0.0704623	-1.70398	0.0883855	0.333241	16961.5	16134.7	19159.7	17862.2	17353.4	18080.3	16931.2	16501.9	15646	15669.7	Ptma	9	87176230	87180333
4773	ENSRNOG00000033376	47.474	-1.69632	0.995639	-1.70375	0.0884287	0.333295	282.995	43.9147	64.9447	54.9726	16.1202	5.86388	34.1138	4.08844	53.1357	5.0626	AABR07065782.1	6	134539974	134540303
4774	ENSRNOG00000022712	1206.98	-0.189719	0.111356	-1.70371	0.0884348	0.333295	1470.56	1355.37	1316.34	1085.71	1151.59	1217.73	902.554	1223.46	1062.71	1252.49	Bend7	17	73485282	73567559
4775	ENSRNOG00000004772	2567.73	-0.167914	0.0985647	-1.70359	0.088457	0.333309	2749.1	2368.4	2470.81	2717.22	2316.27	2689.57	2470.82	2293.61	2244.73	2076.68	Cytip	3	42698768	42725993
4776	ENSRNOG00000003129	2084.13	-0.143898	0.0844718	-1.7035	0.088474	0.333309	1952.67	2147.83	2232.35	2102.7	2296.12	2248.8	1830.45	1956.32	1956	2089.84	Zfp496	10	44268928	44287651
4777	ENSRNOG00000069330	167.732	-0.36143	0.212213	-1.70315	0.0885407	0.333494	169.797	123.76	214.221	243.45	137.022	212.077	149.126	136.963	153.392	131.627	Ackr1	13	85782398	85783983
4778	ENSRNOG00000032884	5.77913	2.03645	1.19583	1.70295	0.0885771	0.333499	0	0.998062	0	6.87157	0	9.77314	32.1645	4.08844	10.0256	2.02504	Scn11a	8	119496769	119567044
4779	ENSRNOG00000009370	2156.96	0.144543	0.0848763	1.70299	0.0885708	0.333499	1933.46	2088.94	2041.4	2123.32	2253.8	1990.79	1957.16	2291.57	2314.91	2598.12	Tbkbp1	10	82120564	82134352
4780	ENSRNOG00000009960	4981.73	-0.138293	0.0812219	-1.70266	0.0886324	0.333641	4652.24	5071.15	5770.39	5321.54	4797.77	5066.39	4913.36	4409.38	4550.62	4710.24	Puf60	7	107782770	107794531
4781	ENSRNOG00000008567	4.70093	-1.78864	1.05073	-1.70228	0.0887028	0.333773	6.06418	10.9787	7.75459	7.85322	9.06761	0	0	0	4.01024	4.05008	Mos	5	16859957	16861264
4782	ENSRNOG00000012004	1877.75	-0.135091	0.0793561	-1.70235	0.0886905	0.333773	1965.81	1971.17	1920.23	1903.42	1800.42	1932.15	1727.13	1771.31	1745.46	1733.43	Ubap1	5	56520743	56561152
4783	ENSRNOG00000008334	636.299	0.22746	0.133707	1.70118	0.0889098	0.334419	579.129	828.392	497.263	694.029	489.651	625.481	741.732	677.658	711.818	767.49	Crocc	5	153320962	153363578
4784	ENSRNOG00000020615	4292.88	-0.128243	0.075384	-1.7012	0.0889064	0.334419	4189.34	4067.1	4854.38	4451.8	4248.68	4479.03	4085.86	3844.15	4063.38	4042.99	Nap1l4	1	198709701	198746020
4785	ENSRNOG00000050214	1130.11	-0.16414	0.096504	-1.70086	0.0889695	0.334444	1135.01	1212.65	1106	1372.35	1188.86	1053.54	932.769	996.556	1088.78	1187.68	Amt	8	108976472	108988126
4786	ENSRNOG00000014574	6775.52	0.124185	0.0730109	1.70091	0.0889593	0.334444	6876.78	5727.88	6715.48	6655.61	7090.87	6861.72	6855.9	7614.71	7059.03	7482.52	Entpd1	1	239425430	239552317
4787	ENSRNOG00000013552	11860.3	-0.565376	0.332399	-1.7009	0.088962	0.334444	15068.5	16963.1	12199.9	8720.02	20726.5	12044.4	12192.3	10134.2	13200.7	3092.23	Scd	1	243269747	243282562
4788	ENSRNOG00000009873	2748.58	0.1955	0.114974	1.70039	0.0890583	0.334561	3223.11	2917.34	2236.23	2271.54	2211.49	2766.78	2990.32	3151.16	2836.24	2951.49	Ints6	15	36933724	37021527
4789	ENSRNOG00000055557	4.43612	-1.89937	1.11699	-1.70044	0.0890482	0.334561	4.04279	1.99612	0.969324	1.96331	14.1052	4.88657	1.94936	0	2.00512	1.01252	LOC108348261	X	151954175	151987208
4790	ENSRNOG00000020723	3098.02	0.203211	0.119513	1.70032	0.0890713	0.334561	3275.67	2574	2716.05	2292.16	3091.05	3365.87	2910.4	3904.46	3417.73	3056.8	Pten	1	230630338	230696838
4791	ENSRNOG00000012620	29.1251	-0.561396	0.330153	-1.70041	0.0890537	0.334561	22.2353	49.9031	41.6809	43.1927	26.1953	20.5236	30.2151	19.4201	17.0435	25.313	Syngr3	10	13704998	13715669
4792	ENSRNOG00000055557	4.43612	-1.89937	1.11699	-1.70044	0.0890482	0.334561	4.04279	1.99612	0.969324	1.96331	14.1052	4.88657	1.94936	0	2.00512	1.01252	Tktl1	X	151954175	151987208
4793	ENSRNOG00000008005	3860.26	0.144291	0.0848759	1.70002	0.0891273	0.334705	4044.81	3193.8	3723.17	4005.14	3429.57	3851.59	4596.59	3903.43	3956.1	3935.66	Akna	5	76777415	76816017
4794	ENSRNOG00000014448	1655	-1.06031	0.623828	-1.69968	0.0891918	0.334814	2337.74	2517.11	2451.42	2004.54	2186.3	2046.5	1735.91	233.041	2091.34	269.33	Arntl	1	167331633	167430231
4795	ENSRNOG00000022189	306.869	0.226827	0.133451	1.69971	0.0891856	0.334814	246.61	309.399	276.257	304.312	285.126	260.943	359.657	283.124	363.929	305.781	Htatip2	1	99469245	99488629
4796	ENSRNOG00000000184	70.6949	0.326319	0.192052	1.69912	0.0892962	0.33514	69.7381	84.8353	61.0674	64.7891	72.5409	45.9337	73.101	90.9677	80.2048	89.1017	Tmprss6	7	109985931	110021624
4797	ENSRNOG00000030616	670.47	0.266906	0.157094	1.69902	0.0893157	0.335146	537.691	758.527	716.331	689.12	549.094	387.016	672.53	741.029	706.805	797.865	Slc25a45	1	203166683	203174473
4798	ENSRNOG00000021962	2289.1	-0.14129	0.0831685	-1.69884	0.0893498	0.335208	2154.81	2244.64	2781.96	2487.51	2560.09	2494.1	2290.5	2004.36	2342.98	2261.97	Fzd2	10	87561326	87565334
4799	ENSRNOG00000004457	464.365	-0.148673	0.0875271	-1.69859	0.0893963	0.335249	501.306	468.091	423.595	477.083	438.268	459.337	455.176	418.043	421.075	369.569	AABR07058615.1	7	118084696	118085850
4800	ENSRNOG00000034254	143801	-0.0988062	0.0581679	-1.69864	0.0893875	0.335249	142893	141655	145591	155187	143697	151098	149205	135121	135663	127918	Actb	12	11663109	11672877
4801	ENSRNOG00000004457	464.365	-0.148673	0.0875271	-1.69859	0.0893963	0.335249	501.306	468.091	423.595	477.083	438.268	459.337	455.176	418.043	421.075	369.569	RGD1560617	7	118084696	118085850
4802	ENSRNOG00000004925	6611.49	0.154026	0.090709	1.69802	0.0895034	0.335585	7243.67	6062.23	5761.66	5849.67	6877.28	6333.97	6252.58	7389.85	7602.42	7038.02	Ppp1r12a	7	43482803	43593425
4803	ENSRNOG00000013581	5592.26	0.125738	0.0740688	1.69758	0.0895871	0.335707	5028.22	5028.24	5703.5	5583.64	5762.97	4882.66	5544.96	5670.66	6130.66	5922.22	Extl3	15	39293605	39338898
4804	ENSRNOG00000017429	434.478	-0.25168	0.148259	-1.69757	0.0895893	0.335707	541.734	465.097	404.208	479.047	557.154	463.247	552.644	356.716	330.845	388.807	Lat	1	180936534	180941578
4805	ENSRNOG00000004947	3630.65	0.304347	0.179271	1.6977	0.0895652	0.335707	4027.63	2880.41	2523.15	2972.44	4094.53	3543.74	3085.84	4923.5	4690.98	3798.97	LOC102546572	7	11845560	11868717
4806	ENSRNOG00000004947	3630.65	0.304347	0.179271	1.6977	0.0895652	0.335707	4027.63	2880.41	2523.15	2972.44	4094.53	3543.74	3085.84	4923.5	4690.98	3798.97	Zfp871	7	11845560	11868717
4807	ENSRNOG00000006864	1024.64	-0.170655	0.100634	-1.6958	0.0899237	0.336893	1112.78	1122.82	935.398	942.387	1229.16	1141.5	854.795	973.048	1051.69	960.881	Scaper	8	55933306	56332122
4808	ENSRNOG00000045829	9668.7	-0.309482	0.182561	-1.69523	0.0900318	0.337232	15553.6	12538.7	8140.39	8600.26	10709.9	12913.2	11287.8	7666.84	10485.8	7385.31	Thbs1	3	105056292	105071440
4809	ENSRNOG00000014745	2787.96	-0.146034	0.0861573	-1.69497	0.0900813	0.33735	2680.37	2691.77	3304.43	2731.94	3044.7	2958.33	2552.69	2893.59	2534.47	2510.03	Pdha1l1	16	82511511	82514372
4810	ENSRNOG00000002568	176.843	-0.311249	0.183701	-1.69432	0.0902042	0.33761	156.658	202.607	199.681	154.12	212.585	213.054	202.734	114.476	137.351	156.94	Socs1	10	4882560	4884383
4811	ENSRNOG00000023303	814.168	0.281645	0.166292	1.69368	0.0903267	0.338002	785.312	974.109	622.306	735.258	774.777	857.104	605.277	1072.19	1079.76	1091.5	Dpep2	19	33885478	33891954
4812	ENSRNOG00000038916	11659.4	-0.148696	0.0878195	-1.6932	0.0904183	0.338077	12817.7	14874.1	10553	11219.3	11679.1	11450.2	11060.7	10878.3	11006.1	10710.4	Dram1	7	22742849	22776765
4813	ENSRNOG00000012832	1298.04	-0.185433	0.109512	-1.69327	0.0904047	0.338077	1152.19	1307.46	1716.67	1371.37	1324.88	1289.08	1248.57	1062.99	1240.17	1233.25	Mfsd5	7	133402537	133411396
4814	ENSRNOG00000002171	6246.6	0.1393	0.0822818	1.69296	0.0904632	0.338168	6855.56	5603.12	5487.34	5732.85	6207.28	5905.91	5816.89	7130.23	6586.82	6746.42	Phldb2	11	54859135	55078467
4815	ENSRNOG00000021379	698.311	-0.187404	0.110701	-1.69288	0.0904782	0.338168	621.579	761.522	733.779	760.781	738.506	727.121	715.416	612.243	621.587	593.336	Txnl4b	19	37530152	37538521
4816	ENSRNOG00000046064	65.6789	-0.391591	0.23134	-1.69271	0.0905113	0.338224	47.5028	74.8547	69.7914	72.6423	73.5484	68.412	38.0125	41.9065	66.169	60.7511	AABR07064711.1	6	87509809	87510466
4817	ENSRNOG00000046064	65.6789	-0.391591	0.23134	-1.69271	0.0905113	0.338224	47.5028	74.8547	69.7914	72.6423	73.5484	68.412	38.0125	41.9065	66.169	60.7511	RGD1308005	6	87509809	87510466
4818	ENSRNOG00000006469	1242.96	-0.139088	0.0822059	-1.69195	0.0906551	0.33848	1190.6	1400.28	1294.05	1250.63	1281.56	1164.96	1036.09	1199.96	1062.71	1291.97	Cdk2	7	1129811	1137403
4819	ENSRNOG00000004535	8.42393	0.876581	0.518099	1.69192	0.0906621	0.33848	14.1498	6.98644	5.81595	4.90826	4.03005	11.7278	10.7215	19.4201	21.0538	7.08763	Kcng3	6	11051134	11099264
4820	ENSRNOG00000000785	492.632	0.171746	0.101512	1.69188	0.0906691	0.33848	526.573	554.923	416.809	479.047	476.553	460.315	512.682	580.558	562.436	532.585	Trim39	20	1983533	2020117
4821	ENSRNOG00000055344	1175.19	-0.159413	0.0942213	-1.6919	0.0906649	0.33848	1149.16	1379.32	1306.65	1281.06	1159.65	1262.69	1141.35	1020.06	1269.24	1069.22	Trnau1ap	5	144507615	144524131
4822	ENSRNOG00000016870	2977.78	-0.0999891	0.0591226	-1.69122	0.0907955	0.338826	2981.56	3171.84	3203.62	3103	2913.72	2900.67	2803.18	2717.79	2836.24	3010.22	Pcif1	3	153614147	153627079
4823	ENSRNOG00000049470	25.4042	0.527477	0.311907	1.69113	0.0908113	0.338826	38.4065	18.9632	20.3558	22.578	22.1653	17.5916	29.2404	34.7517	38.0973	32.4006	Tex12	8	50909052	50913217
4824	ENSRNOG00000038905	50.7029	0.51232	0.303003	1.69081	0.0908734	0.338908	41.4386	27.9457	51.3742	27.4863	34.2554	41.0472	76.9998	39.8622	62.1587	33.4131	AABR07048397.1	2	246755907	246757455
4825	ENSRNOG00000020081	984.008	-0.127273	0.0752826	-1.69061	0.0909117	0.338985	963.194	1082.9	1012.94	1093.56	968.219	914.766	980.529	889.235	867.215	946.705	As3mt	1	245596108	245627872
4826	ENSRNOG00000065606	2673.37	-0.0798048	0.047214	-1.69028	0.0909747	0.339086	2613.66	2725.71	2840.12	2551.32	2682	2739.41	2528.32	2481.68	2667.81	2511.05	Gid8	3	167826060	167834814
4827	ENSRNOG00000046053	59.6453	0.417999	0.247288	1.69033	0.0909643	0.339086	53.5669	74.8547	48.4662	56.9359	41.308	72.3212	79.9238	72.5697	99.2535	57.7136	Nudt10	X	16326598	16333145
4828	ENSRNOG00000006472	382.429	0.234846	0.138954	1.69009	0.0910102	0.339151	308.263	345.33	341.202	406.404	311.321	363.561	465.897	422.131	348.891	391.845	Hspa2	6	95128350	95131287
4829	ENSRNOG00000028513	991.654	0.131988	0.0781022	1.68994	0.09104	0.339196	988.462	959.138	995.496	931.589	957.136	889.356	969.807	1106.94	1117.85	985.181	RGD1560523	13	26089606	26090793
4830	ENSRNOG00000025448	3448.48	-0.223061	0.132046	-1.68926	0.0911691	0.33961	3335.3	2710.74	4028.51	4056.19	3134.37	3586.74	3520.55	2679.97	2686.86	3022.37	Limd2	10	91090280	91092775
4831	ENSRNOG00000059344	6541.69	-0.135715	0.0803526	-1.689	0.0912194	0.33973	6286.54	6828.74	6986.89	7091.46	6987.1	6786.47	5899.74	5449.88	6219.88	7290.14	Tpcn1	12	35972846	36029626
4832	ENSRNOG00000004498	381.884	0.504387	0.298672	1.68877	0.0912642	0.33983	444.707	279.457	321.816	233.633	218.63	786.738	577.011	526.386	666.703	390.832	Scin	6	57109403	57188242
4833	ENSRNOG00000048712	765.027	-0.148432	0.0879045	-1.68857	0.0913026	0.339907	678.178	895.262	788.061	806.919	768.732	703.666	709.567	745.117	686.754	650.037	Ccdc137	10	105730739	105737158
4834	ENSRNOG00000005884	1879.16	-0.1548	0.0916927	-1.68825	0.0913631	0.340065	1824.31	1785.53	2323.47	1943.67	1853.82	1834.42	1824.6	1658.88	1649.21	1793.17	Emc7	3	99263980	99274360
4835	ENSRNOG00000046505	237.878	-0.201557	0.119447	-1.68741	0.0915236	0.340528	257.728	270.475	209.374	253.266	272.028	258.988	215.404	186.024	242.62	237.942	Bend3	20	46979831	47014671
4836	ENSRNOG00000006505	458.095	0.207948	0.12327	1.68693	0.0916176	0.340811	447.739	431.163	390.638	401.496	489.651	402.653	596.505	522.298	423.081	431.333	Borcs5	4	167473177	167540993
4837	ENSRNOG00000017882	769.781	0.298282	0.176907	1.6861	0.0917761	0.34086	935.906	642.752	642.662	538.927	610.552	767.191	760.251	806.444	1030.63	794.828	Camk1d	17	72581979	72980556
4838	ENSRNOG00000013603	1497.38	-0.104367	0.0618935	-1.68624	0.0917501	0.34086	1452.37	1642.81	1516.99	1557.88	1571.72	1553.93	1428.88	1451.39	1444.69	1439.8	Dffa	5	159540715	159553633
4839	ENSRNOG00000014241	26487.6	0.107567	0.0637744	1.68669	0.0916638	0.34086	23944.4	22212.9	25768.5	26324	26493.5	26052.3	25490.8	26810.9	28760.5	27250.9	Ece1	5	150077644	150179371
4840	ENSRNOG00000051458	194.358	-0.293306	0.173964	-1.68602	0.0917928	0.34086	268.845	194.622	160.908	217.927	205.532	247.26	151.075	154.338	182.466	216.679	Hic2	11	83738874	83767484
4841	ENSRNOG00000024815	30.3176	0.758527	0.449818	1.6863	0.0917389	0.34086	30.3209	28.9438	8.72392	34.3579	9.06761	30.2967	59.4555	37.818	31.0794	31.3881	Lkaaear1	3	168813087	168814089
4842	ENSRNOG00000063718	50.6132	0.398067	0.236083	1.68613	0.0917701	0.34086	36.3851	58.8857	40.7116	43.1927	37.2779	43.0018	78.9491	45.9949	53.1357	49.6134	LOC108351200	6	31374055	31393218
4843	ENSRNOG00000046547	188.508	0.286072	0.169611	1.68664	0.0916731	0.34086	168.786	176.657	172.54	164.918	174.3	249.215	218.328	301.522	189.484	190.354	Rbm24	17	18275688	18288102
4844	ENSRNOG00000014521	1971.61	-0.108939	0.0646377	-1.68538	0.0919153	0.341188	2156.83	2001.11	1910.54	1952.51	2102.68	1922.38	1785.61	1928.72	1945.97	1786.08	Armc8	8	100036946	100131520
4845	ENSRNOG00000019618	2587.45	-0.143474	0.0851384	-1.68518	0.0919532	0.341188	2395.35	2907.36	2817.83	2740.77	2775.7	2565.45	2790.51	2134.16	2365.04	2488.77	Hdac3	18	29770636	29793856
4846	ENSRNOG00000007084	73.8171	0.349909	0.207621	1.68533	0.0919253	0.341188	60.6418	79.845	79.4846	85.4038	41.308	71.3439	103.316	83.8129	98.2509	69.8638	Marchf10	10	90332784	90421588
4847	ENSRNOG00000021272	85.3529	-0.357484	0.212125	-1.68525	0.091941	0.341188	93.9948	95.814	82.3926	85.4038	117.879	86.0036	62.3796	61.3265	62.1587	106.315	Mcm8	3	120086763	120117008
4848	ENSRNOG00000004100	1924.39	0.15908	0.0944273	1.68469	0.0920489	0.341476	1806.12	1746.61	1709.89	2067.36	1673.48	2062.13	2097.51	2207.76	1780.55	2151.6	Trib1	7	91206579	91214731
4849	ENSRNOG00000031269	2518.44	0.162237	0.0963107	1.68452	0.0920815	0.34153	2443.87	2800.56	2443.67	2286.27	2203.43	2378.78	2634.56	2609.44	2857.3	2758.1	RGD1304694	7	116071447	116107727
4850	ENSRNOG00000025498	56.8126	-0.768132	0.456082	-1.6842	0.0921439	0.341694	54.5776	77.8489	75.6073	73.624	103.774	57.6615	16.5696	44.9728	39.0999	72.9014	Crb2	3	21542221	21563294
4851	ENSRNOG00000025302	127.811	0.323978	0.192539	1.68266	0.0924408	0.342594	127.348	120.766	101.779	96.202	101.759	152.461	178.367	142.073	152.389	111.377	Cdca2	15	41895901	41941611
4852	ENSRNOG00000015095	754.997	-0.152598	0.0907087	-1.68229	0.092513	0.342794	764.087	840.368	796.785	699.919	846.31	873.719	761.226	709.344	696.78	723.951	Spryd7	15	35707060	35727509
4853	ENSRNOG00000049828	662.434	-0.171244	0.101816	-1.68189	0.0925898	0.343012	631.686	716.609	687.251	709.735	712.311	727.121	650.112	572.381	560.431	694.588	Crlf2	14	103939	108642
4854	ENSRNOG00000056458	866.249	0.306215	0.182116	1.68143	0.0926796	0.34304	1137.03	837.374	644.601	650.836	852.355	783.806	817.757	1152.94	1164.98	908.23	Cep290	7	35310199	35399392
4855	ENSRNOG00000008270	261.842	0.217096	0.129115	1.68141	0.0926826	0.34304	299.166	273.469	244.27	247.377	218.63	208.168	283.632	274.947	269.689	327.044	Cntrob	10	54022852	54044849
4856	ENSRNOG00000040110	2380.61	0.161027	0.0957703	1.68139	0.092688	0.34304	2553.02	1886.34	2243.99	2054.6	2381.76	2253.69	2217.4	2893.59	2484.34	2373.34	Foxn2	6	6018879	6064278
4857	ENSRNOG00000060831	371.598	1.46349	0.870529	1.68115	0.0927337	0.343142	866.167	110.785	62.0368	56.9359	57.4282	594.207	191.037	2031.95	648.657	341.219	Clca1	2	233938677	233964369
4858	ENSRNOG00000007044	39.8783	-0.768125	0.457032	-1.68068	0.0928247	0.343411	85.9093	34.9322	41.6809	26.5046	61.4582	30.2967	13.6455	42.9286	28.0717	25.313	L3mbtl1	3	151602980	151631233
4859	ENSRNOG00000013103	36.4067	0.574918	0.342154	1.68029	0.0929006	0.343625	44.4707	25.9496	17.4478	34.3579	39.293	26.3875	16.5696	58.2602	59.1511	52.651	Ldhc	1	97382379	97403378
4860	ENSRNOG00000020573	4752.6	0.192038	0.114297	1.68016	0.0929263	0.343653	3414.13	4498.27	5308.99	4856.24	4708.1	4417.46	4872.43	5169.83	4803.27	5872.61	Efna1	2	174681682	174690866
4861	ENSRNOG00000014798	1081.43	0.26232	0.15618	1.6796	0.0930351	0.343988	814.622	939.177	1051.72	1267.31	1155.62	827.785	874.288	1296.03	1465.74	1206.92	RGD1309540	3	77248375	77416274
4862	ENSRNOG00000024278	2995.29	-0.166017	0.098856	-1.67938	0.093078	0.344079	2716.75	3029.12	3592.32	3259.09	2987.27	3130.34	3064.4	2537.9	2453.27	3064.9	Rbm42	1	85898625	85908573
4863	ENSRNOG00000011595	187.741	0.247709	0.147511	1.67926	0.0931018	0.3441	191.022	177.655	146.368	167.863	213.593	156.37	198.835	253.483	179.458	201.491	Senp8	8	60121714	60148928
4864	ENSRNOG00000045952	8901.94	-0.172621	0.102805	-1.67911	0.0931307	0.344114	8097.71	7999.47	10595.7	9388.53	9715.44	9166.23	6432.89	8929.14	8791.45	8357.33	Ephb4	12	19326427	19351314
4865	ENSRNOG00000061424	6688.5	-0.104789	0.0624094	-1.67905	0.0931418	0.344114	6589.75	6910.58	6747.47	6915.74	6955.86	6750.31	5831.51	6640.64	6197.83	6668.45	Map3k3	10	91020174	91088848
4866	ENSRNOG00000010849	1391.29	-0.197682	0.117788	-1.67829	0.0932913	0.344532	1222.94	1456.17	1624.59	1588.31	1403.46	1357.49	1359.68	1093.66	1356.46	1220.09	Adprs	5	138614022	138619296
4867	ENSRNOG00000031098	15.5567	-0.697632	0.415753	-1.67799	0.0933483	0.344541	14.1498	10.9787	18.4172	30.4312	15.1127	15.637	11.6962	10.2211	12.0307	9.11267	AABR07022157.1	13	103269834	103270115
4868	ENSRNOG00000010567	527.259	-0.211302	0.125939	-1.67781	0.0933839	0.344541	482.103	622.791	593.226	655.744	523.906	548.273	499.036	397.6	517.321	558.911	Angel1	6	106349126	106386209
4869	ENSRNOG00000032240	1984.14	-0.256437	0.15283	-1.67792	0.0933626	0.344541	1728.29	1723.65	2555.14	2103.68	2303.17	1759.16	1612.12	1493.3	1425.64	2262.98	Gbp5	2	231237748	231257061
4870	ENSRNOG00000016360	1625.19	-0.109793	0.0654423	-1.67771	0.093403	0.344541	1495.83	1704.69	1656.58	1798.39	1623.1	1670.23	1544.87	1496.37	1508.85	1596.74	Gps2	10	54637455	54640650
4871	ENSRNOG00000031098	15.5567	-0.697632	0.415753	-1.67799	0.0933483	0.344541	14.1498	10.9787	18.4172	30.4312	15.1127	15.637	11.6962	10.2211	12.0307	9.11267	RGD1560186	13	103269834	103270115
4872	ENSRNOG00000010150	1393.7	0.14099	0.0840367	1.67772	0.0934019	0.344541	1501.9	1363.35	1322.16	1265.35	1324.88	1418.08	1717.39	1574.05	1452.71	1279.82	Strbp	3	21337855	21414949
4873	ENSRNOG00000059875	2231.78	0.175991	0.10489	1.67787	0.093373	0.344541	2181.08	2213.7	1951.25	2031.04	2141.97	2209.71	2014.66	2703.48	2251.75	2617.36	Zfyve26	6	98032520	98095480
4874	ENSRNOG00000009482	4.8682	1.40349	0.836665	1.67749	0.0934473	0.344637	7.07488	0.998062	2.90797	4.90826	4.03005	2.93194	7.79744	21.4643	11.0282	0	Emx2	1	258626584	258633594
4875	ENSRNOG00000068789	41.2336	-0.451873	0.269446	-1.67704	0.0935338	0.344889	51.5456	20.9593	42.6503	50.0643	42.3155	35.1833	28.2657	29.6412	38.0973	22.2754	LOC120095183	10	84121803	84133815
4876	ENSRNOG00000014840	1869.17	-0.180045	0.107369	-1.67688	0.0935652	0.344937	1824.31	1681.73	2248.83	1886.74	2160.11	1681.96	1520.5	1975.74	1469.75	1792.16	Gna14	1	213716020	213897423
4877	ENSRNOG00000000826	3808.9	0.162897	0.0971608	1.67657	0.093627	0.345098	3085.66	3654.9	4068.25	3827.46	3208.93	3598.47	4119.97	4078.21	3834.79	3972.11	Flot1	20	2917137	2927978
4878	ENSRNOG00000050636	2611.01	-0.13919	0.0830591	-1.6758	0.0937775	0.345405	2600.52	2805.55	3028.17	2718.2	2612.48	2620.18	2612.14	2151.54	2533.47	2621.41	Arhgef10l	5	152792252	152919538
4879	ENSRNOG00000055082	3994.9	-0.103075	0.0615091	-1.67577	0.0937834	0.345405	3979.11	4184.88	3947.09	3981.58	4206.36	4098.85	3567.33	3771.58	4028.29	3776.7	Maz	1	181629729	181650408
4880	ENSRNOG00000017146	1910.64	-0.145537	0.0868356	-1.67601	0.0937367	0.345405	2087.09	1988.14	1828.15	1848.45	2186.3	2046.5	1871.39	1712.03	1714.38	1924.8	Nfatc1	18	74046904	74156028
4881	ENSRNOG00000016756	541.62	0.288152	0.171948	1.67581	0.0937756	0.345405	425.503	418.188	576.748	578.194	440.283	478.884	576.036	451.772	507.296	840.391	Ptgir	1	77579596	77581979
4882	ENSRNOG00000008466	23.0554	0.674514	0.402594	1.67542	0.0938513	0.345588	32.3423	21.9574	17.4478	18.6514	11.0826	21.5009	50.6834	33.7296	28.0717	18.2253	Lbx2	4	115591974	115594132
4883	ENSRNOG00000008466	23.0554	0.674514	0.402594	1.67542	0.0938513	0.345588	32.3423	21.9574	17.4478	18.6514	11.0826	21.5009	50.6834	33.7296	28.0717	18.2253	LOC103692168	4	115591974	115594132
4884	ENSRNOG00000005342	2208.34	-0.109336	0.0652689	-1.67516	0.0939036	0.345646	2208.37	1988.14	2184.86	2366.77	2320.3	2275.19	2077.04	2077.95	1927.92	2163.75	Rassf5	13	42637549	42703024
4885	ENSRNOG00000003998	324.067	0.253941	0.151586	1.67523	0.0938887	0.345646	255.706	275.465	362.527	365.175	300.239	341.083	371.353	392.49	423.081	324.006	Sgca	10	79908738	79922813
4886	ENSRNOG00000066573	61313.3	0.365343	0.218167	1.6746	0.0940124	0.345939	42675.7	55725.8	67560	68870.8	65726.1	53312.5	93071.3	77422.7	62610.9	70796.4	C4a	20	4005731	4020080
4887	ENSRNOG00000012061	1029.6	0.242331	0.144713	1.67456	0.0940198	0.345939	1122.88	692.655	884.024	930.607	888.626	915.743	1195.93	1100.81	1113.84	874.817	Prkcb	1	176832226	177163536
4888	ENSRNOG00000038572	162.428	0.353595	0.211179	1.67438	0.0940557	0.346004	189	98.8082	95.9631	116.817	188.405	149.529	142.303	196.245	211.54	164.028	Ncapg	14	65404163	65432902
4889	ENSRNOG00000050974	571.771	-0.600533	0.35882	-1.67363	0.0942027	0.346478	551.841	460.107	789.999	558.56	461.441	700.734	198.835	229.975	479.224	640.925	AABR07030773.1	10	100253624	100258323
4890	ENSRNOG00000050974	571.771	-0.600533	0.35882	-1.67363	0.0942027	0.346478	551.841	460.107	789.999	558.56	461.441	700.734	198.835	229.975	479.224	640.925	Cd300c2	10	100253624	100258323
4891	ENSRNOG00000017072	169.124	0.331495	0.198153	1.67292	0.0943431	0.346927	191.022	182.645	101.779	120.743	194.45	180.803	250.493	204.422	196.502	163.016	Slc16a14	9	86112894	86137318
4892	ENSRNOG00000016552	2797.81	0.171962	0.102819	1.67247	0.0944315	0.347117	3210.98	2608.93	2228.48	2481.62	3062.84	2636.79	3018.59	3091.88	3142.02	2936.31	Hmgcs1	2	51649497	51667100
4893	ENSRNOG00000060401	40.5479	0.590631	0.353242	1.67203	0.0945189	0.347124	34.3637	57.8876	21.3251	30.4312	28.2103	31.274	59.4555	57.2381	63.1613	24.3005	Dusp13	15	2533547	2575539
4894	ENSRNOG00000042261	4917.43	-0.125955	0.0753324	-1.672	0.0945252	0.347124	4683.57	5313.68	5435	4730.59	4811.88	4912.96	4635.58	4572.92	4475.43	4575.57	Hdgf	2	173370465	173379747
4895	ENSRNOG00000063658	55.2725	0.412992	0.246994	1.67207	0.0945104	0.347124	50.5349	40.9206	40.7116	59.8808	55.4132	38.1152	66.2783	45.9949	70.1792	70.8763	LOC102549592	3	116404250	116413702
4896	ENSRNOG00000015869	2033.32	-0.164334	0.0982826	-1.67205	0.0945143	0.347124	1962.77	2153.82	2369.03	2200.87	2075.47	2144.23	2162.82	1829.57	1869.78	1815.45	Pccb	8	101590737	101641234
4897	ENSRNOG00000026518	192.765	0.248948	0.148944	1.67142	0.0946385	0.347405	207.193	171.667	132.797	214.982	163.217	204.259	218.328	259.616	200.512	188.329	Tmem156	14	43223381	43252449
4898	ENSRNOG00000008187	914.395	-0.19554	0.116999	-1.67129	0.0946642	0.347433	896.488	896.26	843.312	924.717	1118.34	989.042	764.15	745.117	772.974	1017.58	Ubash3b	8	41388341	41532201
4899	ENSRNOG00000015589	523.706	-0.21789	0.130397	-1.67097	0.0947266	0.347594	538.702	495.039	646.539	577.212	460.433	648.936	535.1	407.821	532.36	454.621	Smyd5	4	117969626	117984347
4900	ENSRNOG00000013415	2376.78	-0.16433	0.0983555	-1.67077	0.0947662	0.347672	2768.3	2296.54	2752.88	2593.53	2090.59	2231.21	2318.77	1889.88	2090.34	2465.48	Ptpn18	9	36672362	36690995
4901	ENSRNOG00000067239	2285.92	-0.157426	0.0942504	-1.67029	0.0948613	0.347869	2632.87	2360.42	2307.96	2180.25	2625.58	2388.55	1831.42	2355.96	2208.64	2269.06	Ppm1l	2	153566653	153839434
4902	ENSRNOG00000058243	522.488	-0.261708	0.156684	-1.6703	0.0948609	0.347869	514.445	460.107	612.613	606.661	606.522	491.589	461.999	405.777	419.07	543.723	Rfx8	9	41957596	42021848
4903	ENSRNOG00000053729	1467.54	-0.12257	0.0733851	-1.67022	0.0948751	0.347869	1373.54	1627.84	1510.21	1601.08	1445.78	1572.5	1460.07	1316.48	1422.63	1392.21	Tesk1	5	57691969	57697698
4904	ENSRNOG00000020355	111.343	-0.337514	0.202185	-1.66933	0.0950513	0.34838	176.872	106.793	126.981	110.927	126.947	85.0263	93.5693	82.7908	115.294	95.1768	Twist2	9	92374574	92419222
4905	ENSRNOG00000052873	33623.8	-0.16105	0.0964885	-1.66911	0.0950958	0.348408	31377.1	36669.8	32184.5	33868	39493.5	32849.5	26045.4	30280	31446.3	35319.7	Npnt	2	221391153	221459401
4906	ENSRNOG00000067468	40.6708	0.563324	0.33749	1.66916	0.0950862	0.348408	41.4386	22.9554	36.8343	31.4129	48.3606	46.9111	62.3796	67.4592	53.1357	41.5133	RGD1562811	8	51433558	51463335
4907	ENSRNOG00000001094	392.398	-0.17662	0.105833	-1.66885	0.0951463	0.348526	394.172	458.111	433.288	409.349	343.562	448.587	398.644	322.986	413.055	332.106	Zfp316	12	11293980	11312177
4908	ENSRNOG00000002624	189.88	-0.310901	0.186336	-1.6685	0.0952168	0.348597	168.786	162.684	247.178	201.239	235.758	223.805	155.949	161.493	148.379	200.479	Edaradd	17	85656905	85910447
4909	ENSRNOG00000001160	1012.14	-0.199636	0.119652	-1.66848	0.0952209	0.348597	880.317	1108.85	1238.8	1109.27	1013.56	1044.75	974.681	869.815	893.281	975.056	NEWGENE_1586233	12	41267549	41270042
4910	ENSRNOG00000001160	1012.14	-0.199636	0.119652	-1.66848	0.0952209	0.348597	880.317	1108.85	1238.8	1109.27	1013.56	1044.75	974.681	869.815	893.281	975.056	Triap1	12	41267549	41270042
4911	ENSRNOG00000017714	1546.2	-0.115771	0.0693846	-1.66854	0.0952093	0.348597	1708.08	1573.94	1497.61	1549.05	1615.04	1561.75	1447.4	1513.74	1394.56	1492.45	Usp3	8	67079927	67154111
4912	ENSRNOG00000067300	3170.63	-0.0976849	0.0585601	-1.66811	0.0952933	0.348757	3119.01	3109.96	3191.98	3286.57	3371.14	3195.82	3030.28	2794.45	3066.83	3116.53	Crebl2	4	167673315	167699292
4913	ENSRNOG00000027249	431.475	-0.190123	0.113978	-1.66807	0.0953016	0.348757	453.803	406.211	481.754	511.441	480.583	465.201	373.303	402.711	374.958	484.997	Fancl	14	100248875	100314255
4914	ENSRNOG00000061851	2636.65	-0.122168	0.0732506	-1.66781	0.0953528	0.348843	2926.98	2704.75	2589.07	2582.73	2934.88	2760.91	2292.45	2712.68	2493.37	2608.25	Foxj3	5	133140884	133228489
4915	ENSRNOG00000018639	780.488	-0.151702	0.0909614	-1.66777	0.0953619	0.348843	717.595	808.43	810.355	899.194	791.904	758.396	738.808	709.344	662.692	761.414	Zfand2b	9	76665546	76668445
4916	ENSRNOG00000021553	6622.02	-0.248127	0.148819	-1.66731	0.0954534	0.349043	8354.42	7021.37	6163.93	6203.06	7948.26	7460.81	3945.51	6361.61	6584.82	7330.64	Nckap5	13	37370792	38283268
4917	ENSRNOG00000018785	119.995	0.370188	0.222021	1.66736	0.0954436	0.349043	121.284	128.75	84.3312	127.615	109.819	107.505	169.594	123.675	185.474	106.315	Slc16a13	10	54926760	54937788
4918	ENSRNOG00000032574	3516.61	-0.120575	0.0723373	-1.66684	0.095546	0.349179	3748.68	3768.68	3595.22	3700.83	3610.92	3421.58	3083.89	3098.01	3436.78	3777.71	Scrib	7	107759343	107782331
4919	ENSRNOG00000013663	374.79	0.321499	0.192871	1.66691	0.0955315	0.349179	256.717	354.312	422.625	371.065	329.456	289.285	417.163	515.143	263.673	490.059	Tmem86a	1	97595842	97600260
4920	ENSRNOG00000067203	189.694	-0.261928	0.157155	-1.66669	0.0955757	0.34922	169.797	176.657	228.761	222.835	231.728	188.622	208.582	141.051	154.394	173.141	B4galnt2	10	80802941	80857700
4921	ENSRNOG00000011663	1312.69	-0.196499	0.117917	-1.66641	0.0956317	0.349319	1230.02	1436.21	1515.05	1483.28	1287.6	1283.21	1196.91	1149.87	1192.04	1252.49	Rnf7	8	97038840	97047824
4922	ENSRNOG00000042070	304.481	0.256753	0.154079	1.66637	0.0956397	0.349319	255.706	252.51	254.932	300.386	356.659	229.669	341.138	345.473	350.896	276.418	Ticam2	18	39294453	39311462
4923	ENSRNOG00000016371	635.917	-0.223734	0.134301	-1.66591	0.0957304	0.349583	662.007	695.649	656.233	689.12	700.221	642.095	597.479	525.364	414.057	772.552	Slc18b1	1	21628237	21670684
4924	ENSRNOG00000014925	110.591	-0.325625	0.195577	-1.66495	0.0959236	0.350086	124.316	138.731	119.227	116.817	92.6911	139.756	117.936	74.614	104.266	92.1392	Mesp2	1	133756601	133759198
4925	ENSRNOG00000025587	845.145	-0.294548	0.176894	-1.66511	0.09589	0.350086	1012.72	895.262	568.024	977.726	1033.71	1174.73	687.15	632.685	916.34	841.403	Plagl1	1	7477177	7517228
4926	ENSRNOG00000004612	9415.45	-0.166134	0.0997985	-1.66469	0.0959747	0.350205	10894.3	7362.71	9407.29	9467.06	10526.5	9898.23	8843.28	9246	8311.23	7796.4	Ppp1cb	6	23960998	23992824
4927	ENSRNOG00000022691	7.85401	1.14186	0.686033	1.66443	0.0960256	0.350256	2.02139	8.98256	10.6626	5.88992	7.05258	0.977314	10.7215	26.5748	6.01536	9.11267	St8sia5	18	70736602	70797789
4928	ENSRNOG00000023411	745.592	-0.171044	0.102762	-1.66446	0.0960202	0.350256	806.536	746.551	782.245	783.359	896.686	835.603	748.555	755.338	662.692	705.726	Vsig10l	1	93851774	93879566
4929	ENSRNOG00000002541	3029.73	0.185869	0.111684	1.66423	0.0960655	0.350334	3393.92	2759.64	2803.29	2251.91	2832.12	3146.95	2781.74	3562.05	3487.91	3202.6	Pds5a	14	42552647	42648669
4930	ENSRNOG00000052111	1571.74	-0.141056	0.0847892	-1.66361	0.0961908	0.350723	1587.81	1623.85	1780.65	1745.38	1624.11	1448.38	1478.59	1436.06	1301.32	1715.21	Sugp1	16	19351793	19383756
4931	ENSRNOG00000018279	725.542	-0.109814	0.066027	-1.66317	0.0962784	0.350927	728.713	731.58	749.288	819.68	782.837	773.055	673.504	735.918	673.721	750.277	Sfxn1	17	10486271	10522529
4932	ENSRNOG00000003048	913.738	-0.14538	0.0874129	-1.66314	0.096284	0.350927	996.547	924.206	1006.16	926.68	755.634	959.722	830.428	837.107	855.184	834.316	Tiprl	13	77527176	77552074
4933	ENSRNOG00000033575	970.865	-0.202348	0.121708	-1.66257	0.0963988	0.351211	1022.83	931.192	931.521	998.341	1003.48	835.603	848.947	687.879	713.823	1065.17	Emid1	14	80000486	80043620
4934	ENSRNOG00000012528	883.07	-0.16297	0.0980183	-1.66265	0.096382	0.351211	905.585	1062.94	935.398	1009.14	952.099	809.216	839.2	722.631	886.263	930.505	Zfyve19	3	106195899	106203969
4935	ENSRNOG00000006227	1989.34	-0.153537	0.0923642	-1.66231	0.0964515	0.35123	1690.9	1809.49	1759.32	2084.05	2188.32	2157.91	1790.49	1558.72	1733.43	1923.79	Ifih1	3	47227364	47275456
4936	ENSRNOG00000000442	6376.86	0.182543	0.109822	1.66217	0.0964783	0.35123	6870.72	6231.9	6105.77	6456.33	5611.84	5446.57	5243.78	7409.27	7266.56	7865.25	Notch4	20	4160445	4184465
4937	ENSRNOG00000038254	32.4756	-1.06702	0.641914	-1.66224	0.0964637	0.35123	71.7595	14.9709	63.9754	80.4955	19.1427	13.6824	53.6074	6.13265	15.0384	9.11267	RGD1565617	19	3093182	3093807
4938	ENSRNOG00000015002	797.46	0.278586	0.167617	1.66205	0.0965037	0.351255	800.472	566.899	810.355	627.276	936.986	771.101	754.403	981.225	1186.03	728.001	Abhd15	10	62363209	62368600
4939	ENSRNOG00000016574	1247.8	-0.109699	0.0660203	-1.66159	0.0965943	0.351517	1157.25	1386.31	1264.97	1302.65	1297.68	1366.28	1235.89	1196.89	1251.2	1119.85	Fiz1	1	68829130	68835723
4940	ENSRNOG00000000961	9.36576	-0.910201	0.547873	-1.66134	0.0966459	0.35157	13.1391	4.99031	12.6012	12.7615	12.0901	23.4555	5.84808	2.04422	10.0256	10.1252	Glt1d1	12	28975988	29049695
4941	ENSRNOG00000052564	11348.7	-0.199624	0.120166	-1.66124	0.0966646	0.35157	10221.2	9959.66	16132.5	12769.3	11587.4	12700.2	10603.6	11037.8	10714.4	10237.6	Gpx3	10	39028570	39037035
4942	ENSRNOG00000009005	40520.6	0.295633	0.177953	1.6613	0.0966539	0.35157	43574.2	32891.1	38479.3	36242.6	38969.6	29298.9	33877.9	52460.8	38598.6	54639.6	Slco2a1	8	103588916	103672546
4943	ENSRNOG00000059260	307.719	0.239659	0.144315	1.66067	0.0967799	0.351614	305.231	309.399	245.239	355.358	306.284	262.897	312.872	385.335	334.855	371.595	AABR07053509.2	3	107013265	107054324
4944	ENSRNOG00000019840	451.262	-0.199783	0.120312	-1.66054	0.0968066	0.351614	376.99	514.002	505.018	562.487	427.185	429.041	423.986	394.534	364.932	450.571	Mdp1	15	29148994	29151905
4945	ENSRNOG00000032618	731.414	0.241078	0.145151	1.66087	0.0967389	0.351614	686.263	775.494	624.245	723.478	728.431	555.114	629.644	886.168	794.028	915.317	Mst1r	8	108597299	108612455
4946	ENSRNOG00000004201	36.4082	0.524594	0.315908	1.66059	0.0967956	0.351614	43.46	39.9225	16.4785	34.3579	28.2103	41.0472	64.3289	52.1276	50.128	28.3505	Rims2	7	70243872	70757491
4947	ENSRNOG00000059260	307.719	0.239659	0.144315	1.66067	0.0967799	0.351614	305.231	309.399	245.239	355.358	306.284	262.897	312.872	385.335	334.855	371.595	Sptbn5	3	107013265	107054324
4948	ENSRNOG00000011470	1746.7	0.202619	0.121985	1.66102	0.0967095	0.351614	1715.15	2021.08	1515.05	1480.33	1763.15	1614.52	1568.26	2073.86	2153.5	1960.24	Tsc1	3	11979729	12015674
4949	ENSRNOG00000009204	1063.91	-0.148629	0.0895194	-1.6603	0.0968536	0.351717	985.43	1211.65	1286.29	1232.96	976.279	1067.23	1056.55	966.915	1025.62	1016.57	Il17re	4	146605526	146618206
4950	ENSRNOG00000003386	33.7504	-0.490782	0.295626	-1.66015	0.0968852	0.351764	21.2246	35.9302	44.5889	31.4129	42.3155	38.1152	19.4936	22.4864	27.0691	32.4006	Rbfox3	10	103720636	104156935
4951	ENSRNOG00000010174	5512.08	-0.142403	0.0858157	-1.6594	0.0970346	0.352036	5448.67	4953.38	6118.38	5048.64	6008.8	5813.06	4465.01	5386.51	4791.24	5526.33	Enpp4	9	16887739	16898860
4952	ENSRNOG00000019187	6.79437	0.960685	0.579012	1.65918	0.0970799	0.352133	7.07488	3.99225	2.90797	3.92661	7.05258	6.8412	6.82276	12.2653	13.0333	9.11267	Dnajb7	7	112932616	112945537
4953	ENSRNOG00000007655	203.391	-0.215756	0.130053	-1.65899	0.0971186	0.352206	208.204	199.612	241.362	195.349	255.908	196.44	164.721	177.847	195.499	206.554	Zfp174	10	11669913	11676312
4954	ENSRNOG00000006931	406.199	-0.203413	0.122639	-1.65863	0.0971906	0.3524	363.851	511.008	466.245	443.707	397.967	407.54	371.353	363.871	382.978	381.72	Eepd1	8	23957255	24064340
4955	ENSRNOG00000007340	688.936	-0.149304	0.0900318	-1.65835	0.0972463	0.352467	692.328	745.553	723.116	746.056	666.973	699.757	695.922	581.58	570.457	720.914	Dcp1b	4	152358241	152397145
4956	ENSRNOG00000011876	4121.66	-0.0969248	0.0584445	-1.65841	0.0972354	0.352467	4152.95	4312.63	4299.92	4272.15	4201.33	3757.77	3688.19	3939.21	3830.78	4123.99	Fxr2	10	54350131	54370964
4957	ENSRNOG00000013994	1786.27	-0.111641	0.0673327	-1.65804	0.0973089	0.352626	1763.67	1859.39	1860.13	1672.74	1878	1777.73	1578.98	1712.03	1557.98	1822.53	Enpp1	1	20698764	20763715
4958	ENSRNOG00000010706	1080.46	0.219556	0.13246	1.65753	0.097412	0.352747	926.809	913.227	885.962	887.414	1164.68	1021.29	1034.14	1222.44	1283.28	961.893	Ccdc117	14	80400294	80409659
4959	ENSRNOG00000002046	60.3291	-0.579371	0.349544	-1.65751	0.0974167	0.352747	62.6632	131.744	63.0061	56.9359	68.5108	63.5254	84.7972	32.7075	61.1562	20.2504	Cd200r1l	11	55842634	55885680
4960	ENSRNOG00000015121	4296.05	-0.133133	0.0803142	-1.65765	0.0973879	0.352747	4533.99	4593.08	4103.15	4541.13	4696.01	4316.8	3557.58	3982.14	4542.6	4199.93	N4bp1	19	20222776	20273570
4961	ENSRNOG00000065330	5.84303	1.1641	0.702545	1.65697	0.0975258	0.353074	5.05349	0.998062	2.90797	5.88992	7.05258	2.93194	9.74681	9.19898	12.0307	6.07511	Mrgpre	1	198963787	198969521
4962	ENSRNOG00000027456	12756.8	-0.189943	0.114673	-1.65638	0.097645	0.353318	13445.3	13042.7	13078.1	13303.4	14538.4	13593.5	9398.84	10776.1	11933.5	15231.3	Cdc42bpg	1	203608574	203628502
4963	ENSRNOG00000005053	234.513	0.303172	0.183035	1.65636	0.0976493	0.353318	220.332	175.659	284.981	155.101	232.735	175.916	266.088	278.014	214.548	265.28	Egln3	6	71650297	71675766
4964	ENSRNOG00000028137	1572.34	0.271602	0.163964	1.65647	0.0976262	0.353318	1851.6	1547.99	1137.99	942.387	1414.55	1544.16	1501.98	1834.69	1983.06	1471.19	Mki67	1	190496319	190522762
4965	ENSRNOG00000001633	1999.38	-0.0925124	0.0558613	-1.65611	0.0976996	0.353365	2169.97	1867.37	2054	2052.64	2131.9	2067.02	2020.51	1962.45	1849.72	1884.3	Tfg	11	43885661	43911976
4966	ENSRNOG00000004556	2676.31	-0.0859438	0.0519176	-1.65539	0.0978457	0.353436	2763.25	2689.78	2689.87	2634.76	2783.76	2825.41	2497.13	2600.25	2613.68	2581.92	Dcaf5	6	99171506	99260110
4967	ENSRNOG00000020849	229.725	-0.227613	0.137472	-1.6557	0.0977821	0.353436	236.503	215.581	274.319	242.468	241.803	215.009	245.62	176.825	186.476	202.504	Hcst	1	85676979	85679012
4968	ENSRNOG00000023969	2491.29	-0.333128	0.201181	-1.65586	0.09775	0.353436	2849.16	2300.53	2789.72	2288.23	2709.2	1907.72	1514.65	2026.84	1713.38	2601.16	Herc6	4	87524493	87581744
4969	ENSRNOG00000019202	1363.22	0.191286	0.115539	1.6556	0.0978036	0.353436	1502.91	1444.2	1045.9	1342.9	1272.49	1246.08	1549.74	1572	1508.85	1347.66	Pvr	1	79546879	79576715
4970	ENSRNOG00000016562	1559.42	-0.106984	0.064619	-1.65562	0.0977996	0.353436	1530.2	1623.85	1578.06	1640.34	1597.91	1613.55	1598.48	1491.26	1389.55	1452.96	Zfp24	18	15298290	15306799
4971	ENSRNOG00000006052	7326.59	0.216331	0.130696	1.65523	0.0978786	0.353472	7249.73	8061.35	5976.85	6524.07	6769.47	7658.23	8077.18	9186.72	8117.73	7333.68	Sulf2	3	154822085	154904415
4972	ENSRNOG00000060269	4.46099	1.61605	0.976421	1.65508	0.0979088	0.353514	4.04279	1.99612	1.93865	0.981653	5.03756	2.93194	24.367	1.02211	3.00768	6.07511	Vwce	1	207282356	207312986
4973	ENSRNOG00000011956	2248.71	-0.0989761	0.0598204	-1.65455	0.0980149	0.353717	2087.09	2410.32	2428.16	2194.98	2408.96	2343.6	2149.17	2205.71	2133.45	2147.55	Aktip	19	15866928	15886663
4974	ENSRNOG00000025377	10.358	0.904872	0.547148	1.6538	0.0981687	0.354056	7.07488	13.9729	11.6319	5.88992	6.04507	2.93194	8.77213	22.4864	21.0538	7.08763	Ankdd1b	2	27750987	27813734
4975	ENSRNOG00000000137	418.05	0.269277	0.162832	1.65371	0.098187	0.354056	340.605	329.361	399.362	445.67	237.773	400.699	544.846	400.667	402.027	382.732	Ly86	17	27415830	27487260
4976	ENSRNOG00000004068	5449.18	-0.148106	0.0895608	-1.65369	0.0981898	0.354056	6320.9	5925.5	5102.52	4963.24	5943.31	6175.65	4623.88	5178	5322.59	5590.12	Ncoa1	6	27232611	27475664
4977	ENSRNOG00000031479	14694.6	0.109923	0.0664882	1.65328	0.0982747	0.354246	15219.1	14455.9	13731.4	13287.7	14101.1	14996.9	14575.4	16249.5	15675	15223.2	Hdlbp	9	93949913	94018048
4978	ENSRNOG00000018371	1165.41	-0.230296	0.139299	-1.65325	0.0982801	0.354246	1403.86	1453.18	1348.33	1198.6	1109.27	1077.98	1363.58	810.532	1020.61	1118.83	Tubb6	18	60943375	60954418
4979	ENSRNOG00000017431	7482.5	0.141158	0.0853889	1.65312	0.0983062	0.354273	6535.17	6653.08	7355.23	7267.18	7487.83	7288.81	6551.8	8591.85	7496.14	8671.21	RGD1304884	19	48198209	48216575
4980	ENSRNOG00000059964	117.346	-0.260794	0.15778	-1.65289	0.0983525	0.354305	128.359	105.795	117.288	131.541	132.992	109.459	84.7972	101.189	85.2176	132.64	AABR07061825.2	4	149066692	149066919
4981	ENSRNOG00000002947	13613.7	-0.15103	0.0913928	-1.65253	0.098426	0.354305	12343.6	13600.6	16329.2	15712.3	12974.7	14545.4	13200.1	12330.7	13392.2	12415.5	Dpt	13	77123115	77151639
4982	ENSRNOG00000016225	794.465	0.161159	0.097497	1.65296	0.0983384	0.354305	752.969	639.758	774.49	781.396	739.514	760.35	806.061	871.859	896.289	742.177	Fgd3	17	15336837	15385712
4983	ENSRNOG00000068619	23.9018	1.07464	0.650254	1.65265	0.0984022	0.354305	36.3851	4.99031	19.3865	0.981653	19.1427	30.2967	10.7215	30.6633	70.1792	44.5508	LOC108353138	17	85637552	85848563
4984	ENSRNOG00000020087	261.556	-0.20828	0.126038	-1.65253	0.0984273	0.354305	265.813	234.545	305.337	265.046	305.276	248.238	238.797	225.886	233.597	238.955	Zfp90	19	34321940	34333194
4985	ENSRNOG00000032929	475.904	0.187338	0.113377	1.65235	0.0984637	0.354306	492.209	543.944	410.994	389.716	398.975	393.857	555.568	455.861	517.321	466.771	Incenp	1	206523380	206553265
4986	ENSRNOG00000052424	7246.16	0.16877	0.10214	1.65234	0.0984652	0.354306	7250.74	6251.86	6765.88	6416.08	7612.76	7853.69	6284.74	7801.76	8608.99	8892.96	RGD1306556	12	43411069	43552157
4987	ENSRNOG00000009899	5634.26	0.171602	0.103903	1.65156	0.0986241	0.35481	6689.8	5120.06	4529.65	5009.37	5619.9	5428	5475.76	7018.82	6232.92	5598.22	Skil	2	112247051	112275080
4988	ENSRNOG00000014268	3861.11	0.15863	0.0960592	1.65138	0.0986605	0.354874	4103.43	3947.34	3462.43	3662.55	3897.06	3715.75	4021.53	4275.48	4190.7	4470.27	Abca2	3	8244639	8264537
4989	ENSRNOG00000032878	1505.02	0.148461	0.0899244	1.65095	0.0987487	0.354989	1307.84	1286.5	1644.94	1600.09	1422.61	1483.56	1782.69	1528.05	1448.7	1703.06	Cxxc5	18	27427230	27458673
4990	ENSRNOG00000028108	1933.64	0.279557	0.169323	1.65103	0.0987317	0.354989	1093.57	1148.77	1143.8	1671.75	1546.53	1226.53	1504.91	1962.45	1193.05	1676.73	Cytl1	14	73053877	73058886
4991	ENSRNOG00000016337	16.9552	-0.753125	0.456151	-1.65104	0.0987301	0.354989	19.2032	17.9651	13.5705	18.6514	29.2179	28.3421	8.77213	12.2653	17.0435	12.1502	Slc22a1	1	48076666	48103678
4992	ENSRNOG00000027422	649.481	0.121274	0.0734648	1.65078	0.0987835	0.355047	650.889	643.75	539.914	637.093	621.635	650.891	676.428	715.476	658.682	664.213	Fastkd3	1	34858219	34866973
4993	ENSRNOG00000000040	652.816	-0.253079	0.153326	-1.6506	0.0988199	0.35511	578.119	794.458	844.281	881.524	795.935	583.456	495.138	525.364	790.018	694.588	RGD1304622	13	67389044	67421272
4994	ENSRNOG00000019885	7516.94	-0.134663	0.0815906	-1.65047	0.098846	0.355136	8621.25	7169.08	7819.54	7112.08	8232.38	8359.94	6296.44	7030.07	8146.81	7258.75	Magi3	2	191518506	191716735
4995	ENSRNOG00000022570	200.695	0.190418	0.115412	1.6499	0.0989641	0.355493	193.043	183.643	188.049	213.019	182.36	200.349	224.177	198.289	248.635	211.617	Pus7l	7	125659507	125682333
4996	ENSRNOG00000061138	18.9799	-0.663229	0.402028	-1.64971	0.0990027	0.355511	29.3102	29.9419	11.6319	22.578	16.1202	14.6597	6.82276	11.2432	17.0435	17.2128	LOC120100231	1	205621234	205621302
4997	ENSRNOG00000017840	1393.71	-0.121405	0.0735934	-1.64968	0.0990093	0.355511	1457.43	1535.02	1438.48	1387.08	1432.68	1390.72	1322.64	1253.11	1281.27	1438.79	Pik3c3	18	21845295	21929048
4998	ENSRNOG00000000562	1661.19	-0.351171	0.212883	-1.6496	0.0990255	0.355511	1609.03	1018.02	2179.04	1701.2	1668.44	1932.15	1119.91	1078.32	1166.98	1917.71	Prf1	20	29246202	29251701
4999	ENSRNOG00000061138	18.9799	-0.663229	0.402028	-1.64971	0.0990027	0.355511	29.3102	29.9419	11.6319	22.578	16.1202	14.6597	6.82276	11.2432	17.0435	17.2128	SNORD30	1	205621234	205621302
5000	ENSRNOG00000014452	2186.42	0.333401	0.202196	1.6489	0.0991677	0.355887	2633.88	1898.31	1664.33	1408.67	2630.61	2200.91	1681.32	2699.39	3063.82	3002.12	Zfhx3	19	36630254	36881771
5001	ENSRNOG00000003028	112.357	-0.327479	0.19867	-1.64836	0.0992797	0.356003	154.637	91.8217	88.2085	149.211	142.059	149.529	103.316	84.835	107.274	116.44	Dnah17	10	103249363	103364901
5002	ENSRNOG00000018746	2588.94	-0.125299	0.0760119	-1.64842	0.0992672	0.356003	2602.55	2691.77	2736.4	2593.53	2740.43	2562.52	2742.75	2142.34	2459.28	2389.55	Slc30a5	2	31945729	31975934
5003	ENSRNOG00000018845	739.389	0.141165	0.0856436	1.64829	0.099294	0.356003	728.713	812.423	672.711	796.12	692.161	706.598	817.757	729.786	871.225	822.166	Snapc4	3	9182067	9199518
5004	ENSRNOG00000001845	1930.85	-0.121885	0.0739333	-1.64859	0.0992324	0.356003	1992.08	2167.79	2075.32	1977.05	1746.02	1789.46	1683.27	1822.42	1784.56	1907.59	Top3b	11	84097026	84125392
5005	ENSRNOG00000014046	36.3736	-0.477249	0.289565	-1.64816	0.0993204	0.35603	34.3637	40.9206	54.2822	38.2845	55.4132	42.0245	40.9366	22.4864	27.0691	36.4507	Sertm1	2	139086908	139106459
5006	ENSRNOG00000039856	45.0895	0.440715	0.267438	1.64792	0.0993698	0.356139	57.6097	42.9167	32.957	35.3395	42.3155	41.0472	70.177	41.9065	64.1639	51.6385	Lrrc73	9	14726158	14729158
5007	ENSRNOG00000031211	1434.44	-0.815263	0.494773	-1.64775	0.0994036	0.356193	2370.08	1591.91	1919.26	1754.21	1453.84	1624.3	1573.13	376.136	1468.75	640.925	Acsm5	1	173863041	173898588
5008	ENSRNOG00000013654	10.5123	-0.876606	0.532056	-1.64758	0.0994384	0.35625	17.1819	5.98837	21.3251	11.7798	10.0751	13.6824	9.74681	11.2432	1.00256	7.08763	Cbln2	18	79942590	79947855
5009	ENSRNOG00000014874	76.7821	0.30225	0.18351	1.64705	0.099548	0.356576	80.8558	62.8779	73.6686	86.3855	64.4808	79.1624	99.4174	93.0119	76.1946	99.2269	Zfyve28	14	76468424	76554039
5010	ENSRNOG00000020066	194.518	-0.27802	0.16884	-1.64665	0.0996308	0.356804	215.278	152.704	235.546	190.441	218.63	258.988	153.025	157.405	196.502	192.379	Pcdhb11	18	29126669	29129062
5011	ENSRNOG00000004711	3425.33	-0.111876	0.0679511	-1.64642	0.0996763	0.3569	3313.07	3467.27	3451.76	3955.08	3411.44	3520.28	3155.04	3261.55	3274.36	3338.28	Mta1	6	132178853	132217641
5012	ENSRNOG00000017836	1131.87	-0.16105	0.0978298	-1.64622	0.0997176	0.35698	991.494	1242.59	1299.86	1295.78	1099.2	1100.46	1118.93	983.269	985.517	1103.65	Rrp36	9	14308982	14316110
5013	ENSRNOG00000016589	4943.51	-0.143923	0.0874499	-1.64577	0.0998105	0.357245	4305.57	5159.98	5871.2	5195.89	5110.1	5127.97	4962.1	4344.99	4311.01	4948.18	Mlf2	4	157728756	157744317
5014	ENSRNOG00000019143	4818.92	0.105711	0.0642495	1.64532	0.0999043	0.357446	4372.28	4556.15	4827.24	4725.68	4544.89	4810.34	4952.35	4888.75	4705.02	5423.05	Galnt2	19	52213351	52324813
5015	ENSRNOG00000014907	11.9758	0.896114	0.544891	1.64458	0.100057	0.357773	6.06418	13.9729	8.72392	3.92661	10.0751	4.88657	17.5443	10.2211	10.0256	21.2629	Aldh8a1	1	16183940	16203385
5016	ENSRNOG00000021609	552.035	-0.185193	0.112613	-1.64451	0.100071	0.357773	497.263	616.802	662.049	702.863	577.304	565.865	536.074	479.369	518.324	590.299	LOC100912566	5	138900581	138905273
5017	ENSRNOG00000003834	1415.11	-0.101582	0.0617614	-1.64476	0.10002	0.357773	1418.01	1535.02	1561.58	1332.1	1387.34	1417.11	1289.5	1313.41	1369.5	1403.35	Map2k4	10	50344915	50447993
5018	ENSRNOG00000021609	552.035	-0.185193	0.112613	-1.64451	0.100071	0.357773	497.263	616.802	662.049	702.863	577.304	565.865	536.074	479.369	518.324	590.299	RGD1563072	5	138900581	138905273
5019	ENSRNOG00000002216	1810.78	-0.115777	0.0703952	-1.64468	0.100037	0.357773	1676.75	1838.43	1866.92	1935.82	1922.33	1782.62	1755.4	1488.19	1706.36	1831.65	Srd5a3	14	32046408	32060747
5020	ENSRNOG00000046891	4478.4	0.114154	0.0694391	1.64394	0.100188	0.357988	4291.42	3943.34	4592.66	4216.2	4134.83	4354.91	4149.22	4594.38	4736.1	4945.14	Hk1	20	30230486	30332131
5021	ENSRNOG00000043039	86.6455	0.393408	0.239299	1.644	0.100176	0.357988	82.8772	92.8198	59.1288	73.624	77.5784	110.436	159.848	114.476	85.2176	74.9264	LOC691162	5	156212385	156231481
5022	ENSRNOG00000004766	3521.52	-0.150502	0.0915554	-1.64383	0.10021	0.358	3528.34	3586.04	3971.32	3705.74	3897.06	3507.58	2753.47	3278.93	3512.97	3786.82	Glis2	10	10951371	10971578
5023	ENSRNOG00000045778	11.125	-1.16757	0.710385	-1.64357	0.100265	0.358055	23.246	4.99031	5.81595	20.6147	26.1953	3.90926	4.8734	10.2211	6.01536	4.05008	AC119603.1	2	150281849	150282259
5024	ENSRNOG00000026705	146.216	0.405448	0.2467	1.64348	0.100283	0.358055	199.107	146.715	155.092	72.6423	133.999	124.119	114.038	216.687	234.599	169.091	Dgki	4	65420108	65872733
5025	ENSRNOG00000009180	11.6132	-0.782632	0.476202	-1.64349	0.100282	0.358055	21.2246	20.9593	14.5399	10.7982	15.1127	10.7505	7.79744	11.2432	5.0128	12.1502	Xkr7	3	141501284	141525062
5026	ENSRNOG00000067167	61.8786	-0.341878	0.208035	-1.64337	0.100307	0.358076	81.8665	70.8624	79.4846	65.7707	61.4582	65.48	60.4302	59.2823	53.1357	50.626	Tmem263	7	18610149	18628534
5027	ENSRNOG00000019387	3525.94	0.234464	0.142689	1.64319	0.100345	0.358141	2640.95	3188.81	3580.68	3686.11	2793.83	3437.21	5061.52	3631.55	3496.93	2968.71	Ifi30	16	18675613	18681175
5028	ENSRNOG00000064442	142.697	0.229418	0.139633	1.64301	0.100382	0.358206	141.498	129.748	110.503	123.688	136.014	132.915	139.379	169.67	153.392	142.765	Tmem74b	3	140219412	140235872
5029	ENSRNOG00000007372	1589.51	-0.162961	0.099202	-1.64272	0.10044	0.358251	1447.32	1446.19	1865.95	1735.56	1441.75	1398.54	1412.31	1290.92	1373.51	1482.33	Casp1	8	2587831	2597383
5030	ENSRNOG00000012349	3316.64	-0.148883	0.0906329	-1.6427	0.100444	0.358251	3381.79	3374.45	3936.43	3295.41	3315.72	3449.92	2899.67	3309.59	3057.81	3212.72	Tlnrd1	1	137864343	137866359
5031	ENSRNOG00000019041	5594.65	-0.166664	0.101472	-1.64246	0.100495	0.358341	4848.31	5758.82	6895.77	5992.99	5201.78	5782.77	5511.82	4931.68	4607.77	5428.12	Psme1	15	29068729	29071890
5032	ENSRNOG00000004959	14530.1	0.108376	0.0660266	1.6414	0.100713	0.358948	14383.2	13287.2	13372.8	12594.6	14576.7	14771.1	15072.5	16167.7	15059.5	13339.9	Actr2	14	94296443	94340524
5033	ENSRNOG00000014003	129.038	0.39574	0.241131	1.64118	0.10076	0.358948	103.091	138.731	108.564	151.175	93.6986	124.119	230.025	137.985	153.392	109.352	Fbxo16	15	39492377	39541480
5034	ENSRNOG00000062686	751.247	-0.237766	0.144865	-1.64129	0.100737	0.358948	739.83	730.582	900.502	948.277	740.521	862.968	842.124	658.238	738.887	543.723	Gcnt1	1	214718293	214758776
5035	ENSRNOG00000003785	555.248	-0.178789	0.108939	-1.64118	0.10076	0.358948	610.461	679.68	618.429	522.239	533.981	589.32	505.859	572.381	555.418	459.684	Usp43	10	52548963	52611533
5036	ENSRNOG00000016330	704.383	0.183319	0.111749	1.64044	0.100913	0.359424	647.857	648.74	593.226	751.946	714.326	642.095	657.909	888.213	761.946	718.889	Rbm12b	5	25590493	25611245
5037	ENSRNOG00000002450	708.256	-0.273954	0.167054	-1.63992	0.101023	0.359747	751.959	722.597	1001.31	643.964	570.252	691.938	594.555	634.73	683.746	503.222	Rrp15	13	98276134	98299370
5038	ENSRNOG00000002352	569.903	-0.261801	0.159659	-1.63975	0.101057	0.359802	515.456	545.94	722.147	663.597	587.38	620.594	598.454	451.772	520.329	461.709	Tsen15	13	64490218	64505617
5039	ENSRNOG00000001079	1500.68	0.13644	0.0832169	1.63957	0.101094	0.359865	1214.86	1558.97	1559.64	1438.12	1311.78	1381.92	1534.15	1620.04	1637.18	1412.46	Daglb	12	11059732	11102154
5040	ENSRNOG00000011071	837.717	0.160201	0.0977531	1.63883	0.101248	0.360346	670.092	866.318	789.999	807.9	919.859	747.645	808.01	1015.98	819.092	934.555	Nt5e	8	89270696	89314881
5041	ENSRNOG00000010935	5.20882	1.54377	0.942049	1.63874	0.101267	0.360346	6.06418	4.99031	1.93865	0	0	2.93194	15.5949	11.2432	1.00256	3.03756	Cpb2	15	50557717	50606556
5042	ENSRNOG00000033906	282.377	0.252273	0.153971	1.63845	0.101329	0.360498	235.492	357.306	219.067	230.688	340.539	235.533	298.252	319.92	345.883	320.969	Zfp667	1	67601807	67622041
5043	ENSRNOG00000015294	793.095	-0.157897	0.0963977	-1.63797	0.101427	0.360781	795.419	791.463	925.705	871.708	776.792	755.464	750.504	697.078	710.815	779.64	Paxx	3	8274762	8276521
5044	ENSRNOG00000028243	174.068	0.229778	0.14032	1.63753	0.101519	0.360902	172.829	207.597	168.662	134.486	155.157	153.438	185.189	225.886	196.502	168.078	Derl3	20	12763543	12767027
5045	ENSRNOG00000028243	174.068	0.229778	0.14032	1.63753	0.101519	0.360902	172.829	207.597	168.662	134.486	155.157	153.438	185.189	225.886	196.502	168.078	LOC103694875	20	12763543	12767027
5046	ENSRNOG00000023679	145.833	0.25365	0.154906	1.63744	0.101538	0.360902	149.583	128.75	138.613	128.597	129.969	129.005	160.822	211.577	111.284	155.928	Prdm5	4	95075768	95238301
5047	ENSRNOG00000019704	49.7476	0.44185	0.269811	1.63763	0.101499	0.360902	32.3423	36.9283	27.1411	41.2294	41.308	35.1833	68.2276	34.7517	47.1203	43.5383	Resp18	9	76764590	76778722
5048	ENSRNOG00000024930	1363.41	-0.152118	0.0928927	-1.63756	0.101513	0.360902	1221.93	1409.26	1521.84	1331.12	1510.26	1481.61	1283.65	1190.76	1371.5	1239.32	Smim19	16	69553916	69567245
5049	ENSRNOG00000003889	2381.51	0.145511	0.0888824	1.63711	0.101607	0.361081	2461.05	1912.29	2238.17	2131.17	2316.27	2203.84	2339.23	2899.72	2204.63	2336.89	Tbc1d15	7	50804012	50860175
5050	ENSRNOG00000057952	24.8551	-0.628491	0.38401	-1.63665	0.101703	0.361354	22.2353	34.9322	22.2945	28.4679	28.2103	42.0245	35.0885	15.3316	5.0128	21.2629	Gm23130	1	21681557	21681630
5051	ENSRNOG00000057952	24.8551	-0.628491	0.38401	-1.63665	0.101703	0.361354	22.2353	34.9322	22.2945	28.4679	28.2103	42.0245	35.0885	15.3316	5.0128	21.2629	LOC120100344	1	21681557	21681630
5052	ENSRNOG00000061275	13.2841	0.860838	0.526085	1.63631	0.101775	0.361542	13.1391	8.98256	9.69324	9.81653	6.04507	27.3648	28.2657	13.2874	30.0768	19.2379	AC093960.1	15	16954710	16958116
5053	ENSRNOG00000061275	13.2841	0.860838	0.526085	1.63631	0.101775	0.361542	13.1391	8.98256	9.69324	9.81653	6.04507	27.3648	28.2657	13.2874	30.0768	19.2379	LOC108353015	15	16954710	16958116
5054	ENSRNOG00000061231	607.396	-0.281232	0.17193	-1.63573	0.101895	0.361901	510.402	618.799	909.226	725.441	606.522	532.636	578.96	475.281	446.139	640.925	Selenom	14	78395826	78398429
5055	ENSRNOG00000012640	2668.35	0.161506	0.0987433	1.63561	0.101921	0.361924	2425.67	2802.56	2738.34	2748.63	2314.26	2340.67	3405.53	2894.61	2628.71	2531.3	Dpp7	3	8165091	8169355
5056	ENSRNOG00000030149	2507.96	-0.22356	0.136738	-1.63496	0.102057	0.362273	2628.82	2285.56	2644.32	2790.84	3275.42	2756.02	1674.5	2946.74	2365.04	2367.27	Adgrl3	14	26368277	27105860
5057	ENSRNOG00000036687	1521.85	-0.146125	0.0893708	-1.63504	0.10204	0.362273	1490.78	1567.96	1662.39	1586.35	1478.02	1667.3	1555.59	1388.02	1419.63	1331.46	Alyref	10	105871306	105875069
5058	ENSRNOG00000060381	7223.58	0.24727	0.151283	1.63448	0.102157	0.362492	8187.66	5901.54	7754.59	9100.9	6349.34	5848.25	7537.21	8556.07	8709.24	9336.44	Col15a1	5	61501963	61607591
5059	ENSRNOG00000000891	398.79	0.1889	0.115566	1.63457	0.10214	0.362492	410.343	417.19	338.294	306.276	418.118	350.856	456.151	403.733	393.004	449.559	Zfp958l1	12	4415710	4438642
5060	ENSRNOG00000057125	2476.9	0.137721	0.0842687	1.63431	0.102193	0.362551	2378.17	2664.83	2768.39	2627.88	2169.17	2326.98	3054.65	2536.87	2724.96	2637.61	Ddr1	20	3044320	3064468
5061	ENSRNOG00000008603	12.9337	-0.814765	0.498671	-1.63387	0.102285	0.362742	18.1925	18.9632	13.5705	22.578	11.0826	24.4328	4.8734	9.19898	9.02304	18.2253	Gpr25	13	47713592	47714671
5062	ENSRNOG00000012156	3197.88	-0.147531	0.0903077	-1.63365	0.102333	0.362843	2930.01	3580.05	3696.03	3251.23	3095.08	3132.29	3280.77	3009.09	2768.07	2789.49	Ostf1	1	216002044	216049221
5063	ENSRNOG00000054809	5.13943	1.09464	0.670128	1.63349	0.102367	0.362894	3.03209	1.99612	7.75459	3.92661	3.02254	7.81851	2.92404	14.3095	13.0333	9.11267	AABR07026032.1	16	56422138	56471065
5064	ENSRNOG00000054809	5.13943	1.09464	0.670128	1.63349	0.102367	0.362894	3.03209	1.99612	7.75459	3.92661	3.02254	7.81851	2.92404	14.3095	13.0333	9.11267	LOC100910088	16	56422138	56471065
5065	ENSRNOG00000025005	175.774	0.386029	0.236345	1.63333	0.1024	0.362944	130.38	141.725	144.429	166.881	160.194	199.372	258.29	204.422	170.435	188.329	Ccdc190	13	82147176	82154863
5066	ENSRNOG00000062169	5.85131	1.00684	0.616565	1.63298	0.102473	0.363101	2.02139	2.99419	3.8773	6.87157	6.04507	2.93194	3.89872	6.13265	13.0333	10.1252	AC242615.2	Y	2628294	2628972
5067	ENSRNOG00000007134	2966.48	-0.119432	0.0731394	-1.63294	0.102482	0.363101	3001.77	2885.4	3294.73	2886.06	2899.62	3189.95	3016.64	2838.4	2671.82	2616.35	Strap	4	170646001	170660828
5068	ENSRNOG00000018239	534.964	0.136016	0.0833225	1.6324	0.102595	0.363206	468.963	518.992	565.116	547.762	470.508	503.317	560.441	564.204	578.477	549.798	Dhrs4	15	28966553	28978127
5069	ENSRNOG00000007283	2522.99	-0.127042	0.0778335	-1.63222	0.102632	0.363206	2377.16	2534.08	2875.99	2484.56	2659.83	2528.31	2522.47	2444.88	2109.39	2361.19	Erlec1	14	104655673	104693480
5070	ENSRNOG00000027368	1511.62	-0.141054	0.086422	-1.63216	0.102646	0.363206	1384.66	1732.64	1555.77	1540.21	1600.94	1570.54	1438.63	1414.6	1356.46	1464.1	LOC100910875	10	10695717	10700518
5071	ENSRNOG00000017538	25.1188	-0.501031	0.306898	-1.63257	0.102561	0.363206	30.3209	42.9167	20.3558	37.3028	23.1728	33.2287	24.367	22.4864	16.041	25.313	Lrrc27	1	194005182	194035084
5072	ENSRNOG00000011668	462.385	-0.59971	0.367347	-1.63254	0.102565	0.363206	573.065	596.841	572.871	574.267	522.899	497.453	536.074	218.731	570.457	142.765	Nfil3	17	12280484	12295858
5073	ENSRNOG00000011507	794.059	-0.172646	0.105764	-1.63237	0.102603	0.363206	903.563	861.328	802.601	894.286	774.777	704.643	782.669	640.862	699.787	798.878	Pick1	7	110797117	110816848
5074	ENSRNOG00000017954	126.859	0.380123	0.232883	1.63225	0.102626	0.363206	142.508	131.744	125.043	129.578	116.871	79.1624	137.43	125.719	182.466	183.266	Prelid3a	18	61017764	61031883
5075	ENSRNOG00000027368	1511.62	-0.141054	0.086422	-1.63216	0.102646	0.363206	1384.66	1732.64	1555.77	1540.21	1600.94	1570.54	1438.63	1414.6	1356.46	1464.1	Ubald1	10	10695717	10700518
5076	ENSRNOG00000022428	12.9974	0.848667	0.520001	1.63205	0.102669	0.363218	26.2781	2.99419	5.81595	4.90826	13.0977	8.79582	20.4683	19.4201	19.0486	15.1878	Flrt1	1	204275367	204353750
5077	ENSRNOG00000010980	2021.11	-0.180043	0.110329	-1.63188	0.102705	0.363278	2321.57	2316.5	1773.86	2232.28	2178.24	2142.27	1851.89	1844.91	1884.81	2047.31	Proser1	2	137542378	137561767
5078	ENSRNOG00000028543	2466.64	0.171075	0.104866	1.63136	0.102814	0.363526	2151.77	2225.68	2688.91	2252.89	2071.44	2498.01	2961.08	2749.47	2326.94	2387.52	AABR07052523.1	3	57576709	57578013
5079	ENSRNOG00000028543	2466.64	0.171075	0.104866	1.63136	0.102814	0.363526	2151.77	2225.68	2688.91	2252.89	2071.44	2498.01	2961.08	2749.47	2326.94	2387.52	Eno1-ps1	3	57576709	57578013
5080	ENSRNOG00000017147	179.557	-0.328121	0.201202	-1.63081	0.102931	0.363805	201.129	239.535	186.11	138.413	225.683	184.712	168.62	117.543	125.32	212.629	Trim6	1	158683746	158696914
5081	ENSRNOG00000014852	1042.82	0.19042	0.116777	1.63064	0.102967	0.363835	1074.37	856.337	886.932	900.176	1097.18	993.928	907.428	1369.63	1036.65	1105.67	Fbxo30	1	5655339	5672441
5082	ENSRNOG00000008674	872.117	-0.234581	0.143863	-1.63058	0.102978	0.363835	1026.87	760.523	1043.96	798.084	936.986	981.223	748.555	753.294	778.989	862.666	Prdm11	3	78932087	79005320
5083	ENSRNOG00000001270	2055.58	0.1766	0.10832	1.63035	0.103028	0.363874	1784.89	1711.68	1950.28	2307.87	1861.88	2030.86	2677.45	2189.36	2069.28	1839.75	Hvcn1	12	34335190	34370141
5084	ENSRNOG00000067988	183.474	0.510205	0.31294	1.63036	0.103025	0.363874	253.685	137.733	107.595	98.1653	152.134	295.149	352.834	228.952	239.612	170.103	Slc5a3	11	31295476	31318883
5085	ENSRNOG00000001930	6293.63	0.184425	0.113148	1.62994	0.103114	0.364072	7413.46	5108.08	5162.62	5404	6267.73	5956.73	6039.12	7377.58	6903.63	6431.52	Ccdc50	11	73334248	73395150
5086	ENSRNOG00000069945	30.9199	-1.0503	0.644395	-1.6299	0.103122	0.364072	20.2139	40.9206	54.2822	20.6147	20.1502	43.9791	4.8734	0	12.0307	47.5884	Tmem229a	4	53443831	53444940
5087	ENSRNOG00000056837	5910.15	0.107474	0.0659537	1.62953	0.1032	0.36419	5859.01	6287.79	5366.18	5252.82	5941.3	5619.55	5955.3	6191.94	6312.12	6194.59	Abr	10	61262516	61461505
5088	ENSRNOG00000032152	3570	-0.0883813	0.0542423	-1.62938	0.103232	0.36419	3552.6	3685.84	3965.51	3483.89	3840.64	3802.73	3396.76	3358.65	3541.04	3706.83	Decr2	10	15002926	15118479
5089	ENSRNOG00000019627	302.802	-0.236944	0.145411	-1.62948	0.103211	0.36419	301.188	400.223	383.852	336.707	367.742	258.011	271.936	265.748	300.768	319.956	Mybpc2	1	94994104	95017584
5090	ENSRNOG00000032152	3570	-0.0883813	0.0542423	-1.62938	0.103232	0.36419	3552.6	3685.84	3965.51	3483.89	3840.64	3802.73	3396.76	3358.65	3541.04	3706.83	Nme4	10	15002926	15118479
5091	ENSRNOG00000032152	3570	-0.0883813	0.0542423	-1.62938	0.103232	0.36419	3552.6	3685.84	3965.51	3483.89	3840.64	3802.73	3396.76	3358.65	3541.04	3706.83	Rab11fip3	10	15002926	15118479
5092	ENSRNOG00000007227	765.01	-0.193054	0.118491	-1.62927	0.103256	0.364206	753.98	762.52	913.104	752.928	794.927	758.396	783.643	666.415	680.739	630.799	Mien1	10	83434710	83436488
5093	ENSRNOG00000005965	934.119	0.110122	0.0676143	1.62868	0.103381	0.36458	888.403	881.289	883.054	1001.29	889.633	830.717	1003.92	983.269	973.486	906.205	Irak4	7	125682488	125717837
5094	ENSRNOG00000060337	759.063	-0.160232	0.0984227	-1.628	0.103525	0.364937	791.376	904.244	696.944	729.368	728.431	817.034	758.302	687.879	676.728	661.175	Exosc7	8	122773591	122799270
5095	ENSRNOG00000014096	10508.9	-0.150411	0.0924038	-1.62776	0.103576	0.364937	11985.9	10081.4	10910.7	9724.25	11135	11316.3	8144.43	10406.1	9390.98	11194.4	Nr3c1	18	31271681	31393375
5096	ENSRNOG00000043215	56.8792	0.51464	0.316168	1.62774	0.103579	0.364937	38.4065	61.8799	34.8957	32.3945	69.5183	46.9111	109.164	55.1939	50.128	55.6886	Rtbdn	19	23197506	23204438
5097	ENSRNOG00000009369	1474.01	0.140626	0.0863812	1.62797	0.103531	0.364937	1251.24	1350.38	1558.67	1420.45	1386.34	1425.9	1646.24	1438.11	1439.68	1644.33	Tor4a	3	8002023	8008042
5098	ENSRNOG00000019825	285.864	0.22227	0.13655	1.62775	0.103577	0.364937	225.385	249.516	221.006	312.166	293.186	287.33	293.379	290.279	324.83	327.044	Zdhhc24	1	202175807	202182880
5099	ENSRNOG00000001876	159.272	0.242354	0.148919	1.62742	0.103649	0.364967	140.487	186.638	153.153	152.156	132.992	164.189	235.873	155.361	176.451	165.041	Ccdc74a	11	83355874	83360378
5100	ENSRNOG00000006824	479.381	0.215409	0.132391	1.62707	0.103723	0.364967	447.739	435.155	500.171	458.432	376.81	425.132	452.252	521.276	430.098	642.95	Hdac11	4	123650157	123667405
5101	ENSRNOG00000069743	101.03	-1.02619	0.630695	-1.62708	0.103721	0.364967	96.0162	236.541	86.2699	108.963	175.307	41.0472	35.0885	47.017	51.1306	110.365	Nxpe5l1	12	17186134	17196403
5102	ENSRNOG00000017604	8913.22	-0.135361	0.0831916	-1.6271	0.103716	0.364967	9652.16	9421.71	9371.43	9359.08	9307.4	9296.21	6890.99	8938.34	8827.54	9581.47	Ripor1	19	33477793	33506420
5103	ENSRNOG00000018395	2780.85	0.148971	0.0915305	1.62755	0.10362	0.364967	2977.51	2990.19	2442.7	2514.99	2548	2494.1	2814.88	2815.91	3215.21	2956.56	Usp40	9	88607930	88678914
5104	ENSRNOG00000029490	1148.97	-0.127626	0.0784328	-1.6272	0.103694	0.364967	1041.02	1166.73	1223.29	1241.79	1229.16	1220.66	1062.4	1083.44	1151.94	1048.97	Znf768	1	181966316	181969147
5105	ENSRNOG00000026407	602.735	0.197397	0.121356	1.6266	0.103822	0.365247	701.424	661.715	486.601	558.56	639.77	559.024	715.416	714.454	770.969	555.873	Fam184a	20	32934636	33056652
5106	ENSRNOG00000033177	418.086	-0.179077	0.110124	-1.62614	0.103919	0.365522	423.482	444.138	492.417	425.056	387.892	437.837	368.429	457.905	326.835	384.757	AC118841.1	5	68280970	68281345
5107	ENSRNOG00000033177	418.086	-0.179077	0.110124	-1.62614	0.103919	0.365522	423.482	444.138	492.417	425.056	387.892	437.837	368.429	457.905	326.835	384.757	LOC100360453	5	68280970	68281345
5108	ENSRNOG00000007408	146.017	0.254655	0.15662	1.62594	0.103961	0.365604	142.508	187.636	124.074	154.12	145.082	129.005	150.101	187.046	178.456	186.304	Ebf4	3	117498319	117566566
5109	ENSRNOG00000057628	1393.37	0.0942867	0.0580192	1.62509	0.104142	0.366172	1323	1416.25	1305.68	1452.85	1356.11	1262.69	1386.97	1470.81	1436.67	1482.33	Slc5a6	6	25320442	25331712
5110	ENSRNOG00000004794	419.546	0.203771	0.125399	1.62498	0.104166	0.366188	350.712	449.128	403.239	457.45	441.29	359.651	570.188	470.17	442.129	407.033	Rtn1	6	90763216	90983436
5111	ENSRNOG00000018724	305.233	0.31324	0.192782	1.62484	0.104197	0.366227	351.723	264.486	232.638	245.413	274.043	386.039	461.024	357.738	382.978	251.105	Zfp474	18	46041218	46100751
5112	ENSRNOG00000000658	2142.4	-0.19926	0.122649	-1.62464	0.10424	0.366311	2463.07	2743.67	2002.62	1888.7	2872.42	2236.09	2118.96	1967.56	2162.52	1999.73	Acacb	12	42366548	42457655
5113	ENSRNOG00000027234	442.298	0.180469	0.111105	1.62431	0.10431	0.366489	466.942	341.337	385.791	368.12	412.072	437.837	405.467	466.082	496.267	454.621	Zfp367	17	965161	984287
5114	ENSRNOG00000033729	520.918	0.129365	0.079683	1.62349	0.104485	0.366967	491.199	505.02	471.092	496.716	515.846	514.067	561.416	540.696	572.462	508.285	LOC102556967	1	93992492	94023023
5115	ENSRNOG00000062751	21.9763	0.475794	0.293148	1.62305	0.104578	0.367159	15.1605	16.9671	15.5092	18.6514	22.1653	16.6143	19.4936	25.5527	23.0589	29.3631	Ovol3	1	85484956	85488592
5116	ENSRNOG00000022622	349.689	0.294832	0.181726	1.62239	0.104719	0.367517	392.15	312.393	259.779	398.551	306.284	302.967	508.783	388.401	360.922	354.382	Slc38a6	6	91987672	92049935
5117	ENSRNOG00000033741	28.3007	0.610402	0.376315	1.62205	0.104792	0.367694	13.1391	16.9671	32.957	29.4496	29.2179	21.5009	27.2911	42.9286	18.0461	57.7136	Ankrd34a	2	184129238	184135116
5118	ENSRNOG00000056944	1484.52	-0.117795	0.0726363	-1.62171	0.104866	0.367694	1403.86	1523.04	1673.05	1542.18	1511.27	1450.33	1363.58	1328.74	1370.5	1530.93	Arhgap24	14	6800631	7183823
5119	ENSRNOG00000004837	3411.33	-0.133836	0.0825309	-1.62165	0.104879	0.367694	3561.7	3524.16	3819.14	3388.67	3569.62	3740.18	3265.18	2836.35	3479.89	3544.83	Limd1	8	123122460	123167714
5120	ENSRNOG00000010058	1874.24	-0.113116	0.0697583	-1.62155	0.1049	0.367694	1651.48	1972.17	1878.55	2045.76	1928.38	1893.06	1761.25	1660.93	1883.81	1702.04	Spry2	15	82692143	82698009
5121	ENSRNOG00000003816	948.828	-0.141775	0.0874136	-1.62189	0.104828	0.367694	879.306	913.227	1070.13	1027.79	988.369	856.127	936.668	818.709	837.138	872.792	Tada1	13	78632866	78647504
5122	ENSRNOG00000069865	610.826	-0.163885	0.101068	-1.62152	0.104906	0.367694	703.445	551.928	623.276	608.625	684.101	684.12	563.365	623.486	523.337	584.224	Zfp37	5	75598732	75638942
5123	ENSRNOG00000015445	1087.41	-0.281403	0.173571	-1.62126	0.104962	0.367823	1233.05	620.795	1259.15	1140.68	827.167	1084.82	705.669	1026.2	800.043	850.516	Mal	3	114864378	114888136
5124	ENSRNOG00000047145	976.408	0.191729	0.118281	1.62097	0.105025	0.3679	1017.77	751.541	783.214	810.845	1086.1	969.495	990.275	1139.65	984.514	1011.51	LOC102551340	1	35165722	35183884
5125	ENSRNOG00000010392	373.702	0.361498	0.223014	1.62097	0.105025	0.3679	357.787	412.2	176.417	238.542	393.937	394.835	397.67	472.214	483.234	337.169	Nrg1	16	59250854	60296884
5126	ENSRNOG00000002713	1148.18	0.117722	0.07263	1.62084	0.105052	0.3679	1021.81	1231.61	998.404	1082.76	1066.96	1111.21	1227.12	1129.43	1245.18	1108.71	Zfp672	10	42495476	42504852
5127	ENSRNOG00000053635	1157.51	0.265925	0.164098	1.62052	0.10512	0.368036	1351.3	840.368	891.778	1107.3	1236.22	1040.84	1032.19	1467.75	1270.24	1414.49	Zkscan8	17	43039383	43057391
5128	ENSRNOG00000004456	15.6133	0.635328	0.392079	1.62041	0.105144	0.368053	17.1819	14.9709	7.75459	11.7798	11.0826	14.6597	26.3164	27.5969	17.0435	9.11267	Clhc1	14	103288134	103328715
5129	ENSRNOG00000038943	5.40888	1.09056	0.673051	1.62032	0.105164	0.368053	4.04279	2.99419	4.84662	1.96331	5.03756	2.93194	8.77213	1.02211	15.0384	6.07511	RGD1560034	7	21463790	21653244
5130	ENSRNOG00000008312	53.8541	0.458542	0.283035	1.62009	0.105213	0.368158	65.6953	61.8799	35.865	71.6607	22.1653	55.7069	73.101	75.6361	74.1895	63.7887	Stra6	8	58549736	58568860
5131	ENSRNOG00000024019	1504.59	0.141986	0.0876543	1.61984	0.105266	0.368175	1555.46	1586.92	1267.88	1337.99	1527.39	1622.34	1623.82	1626.18	1806.61	1488.4	Ccdc6	20	18433695	18528658
5132	ENSRNOG00000063266	217.282	0.384117	0.237115	1.61996	0.105241	0.368175	214.268	149.709	159.939	263.083	184.375	162.234	168.62	310.721	215.55	291.606	LOC102550737	9	60249334	60256421
5133	ENSRNOG00000018029	94.6909	0.30361	0.187451	1.61968	0.105302	0.368196	102.08	85.8334	88.2085	109.945	57.4282	82.0944	104.291	140.029	99.2535	89.1017	Doc2g	1	201296342	201299865
5134	ENSRNOG00000005367	8.54403	-0.774888	0.478548	-1.61925	0.105394	0.368451	9.09627	10.9787	6.78527	12.7615	13.0977	11.7278	4.8734	8.17687	6.01536	6.07511	Slc12a1	3	112406140	112482899
5135	ENSRNOG00000003908	670.98	0.188941	0.116693	1.61913	0.10542	0.368452	638.761	727.587	565.116	671.451	604.507	709.53	887.934	779.869	683.746	624.724	Cep128	6	109951061	110328713
5136	ENSRNOG00000010332	260.586	0.212203	0.131065	1.61907	0.105433	0.368452	207.193	306.405	252.024	267.991	245.833	232.601	338.214	287.213	260.666	281.48	Nipsnap3a	5	67614036	67669700
5137	ENSRNOG00000010332	260.586	0.212203	0.131065	1.61907	0.105433	0.368452	207.193	306.405	252.024	267.991	245.833	232.601	338.214	287.213	260.666	281.48	Nipsnap3b	5	67614036	67669700
5138	ENSRNOG00000023386	3448.13	-0.0991337	0.0612482	-1.61856	0.105543	0.368631	3310.03	3391.42	3792.97	3422.04	3404.38	3651.24	3557.58	3073.48	3248.3	3173.24	Gorasp2	3	55474757	55503576
5139	ENSRNOG00000023386	3448.13	-0.0991337	0.0612482	-1.61856	0.105543	0.368631	3310.03	3391.42	3792.97	3422.04	3404.38	3651.24	3557.58	3073.48	3248.3	3173.24	LOC103690018	3	55474757	55503576
5140	ENSRNOG00000019950	207.426	0.261489	0.161541	1.61872	0.105508	0.368631	178.893	188.634	192.896	172.771	203.517	230.646	192.012	253.483	237.607	250.092	Peli3	1	202232228	202242857
5141	ENSRNOG00000011413	14291.4	0.122149	0.075474	1.61843	0.105571	0.36866	11564.4	14211.4	15326	14567.7	13328.4	12840.9	15237.2	14668.3	14127.1	15347.8	Podn	5	122776549	122881287
5142	ENSRNOG00000011413	14291.4	0.122149	0.075474	1.61843	0.105571	0.36866	11564.4	14211.4	15326	14567.7	13328.4	12840.9	15237.2	14668.3	14127.1	15347.8	Scp2	5	122776549	122881287
5143	ENSRNOG00000026134	155.628	0.312693	0.193243	1.61813	0.105634	0.368756	117.241	127.752	160.908	122.707	93.6986	168.098	141.329	172.736	138.353	202.504	AABR07015180.1	14	45878685	45880763
5144	ENSRNOG00000006617	8.99397	1.27335	0.786931	1.61812	0.105637	0.368756	8.08558	0.998062	4.84662	0.981653	12.0901	9.77314	16.5696	22.4864	8.02048	12.1502	AABR07060487.1	4	74109472	76362027
5145	ENSRNOG00000006617	8.99397	1.27335	0.786931	1.61812	0.105637	0.368756	8.08558	0.998062	4.84662	0.981653	12.0901	9.77314	16.5696	22.4864	8.02048	12.1502	Cntnap2	4	74109472	76362027
5146	ENSRNOG00000039976	5889.3	0.148901	0.0920871	1.61696	0.105888	0.369563	5320.31	5889.57	5457.3	5707.33	5990.67	5299	6082.98	5629.78	5583.26	7586.81	Ptk7	9	14351202	14418494
5147	ENSRNOG00000024832	603.762	-0.272728	0.168746	-1.61621	0.10605	0.370059	715.574	622.791	588.38	578.194	856.385	566.842	379.151	590.779	601.536	596.374	Gpr158	17	83834569	84244428
5148	ENSRNOG00000069929	412.731	-0.39193	0.242523	-1.61605	0.106083	0.370109	498.274	422.18	357.681	399.533	608.537	388.971	209.556	423.153	237.607	489.047	LOC102550644	4	45416114	45616702
5149	ENSRNOG00000021218	1468.25	-0.11533	0.071371	-1.61592	0.106112	0.370132	1445.3	1491.11	1574.18	1533.34	1547.54	1440.56	1311.92	1313.41	1373.51	1560.29	Pias3	2	184232571	184241480
5150	ENSRNOG00000000763	1465.77	-0.222775	0.137869	-1.61584	0.106129	0.370132	1406.89	1659.78	1691.47	1671.75	1455.85	1261.71	1451.3	1084.46	1164.98	1524.85	RT1-M3-1	20	1287521	1328117
5151	ENSRNOG00000017635	5750.91	-0.126307	0.0781724	-1.61575	0.106149	0.370134	5658.89	5553.22	6533.25	5756.41	6119.63	5910.79	5111.23	4976.65	5570.23	6044.74	Inpp5a	1	194190393	194380428
5152	ENSRNOG00000000572	1509.06	-0.203272	0.125831	-1.61544	0.106216	0.370299	1777.82	1470.15	1204.87	1635.43	1676.5	1540.25	1314.84	1450.37	1401.58	1221.1	Chst3	20	28114404	28121807
5153	ENSRNOG00000008319	694.43	-0.154313	0.0955381	-1.6152	0.106268	0.370343	715.574	774.496	701.791	813.79	656.898	676.301	621.846	576.469	651.664	749.264	Ccdc130	19	23894649	23906077
5154	ENSRNOG00000013239	2132.42	-0.136183	0.0843111	-1.61524	0.106259	0.370343	2352.9	1936.24	1897.94	2035.95	2447.25	2191.14	1919.15	1870.46	2013.14	1998.71	Tle4	1	211661746	211797862
5155	ENSRNOG00000027891	433.742	0.155107	0.0960701	1.61452	0.106414	0.370753	416.407	461.105	391.607	392.661	437.26	384.084	523.403	467.104	460.175	391.845	Dhrs11	10	69698214	69708295
5156	ENSRNOG00000019734	1467.38	-0.256217	0.1587	-1.61447	0.106425	0.370753	1334.12	1461.16	2102.46	1568.68	1460.89	1311.56	1387.95	1079.35	1167.98	1521.82	Mrpl14	9	15302427	15315267
5157	ENSRNOG00000017488	982.269	-0.114183	0.0707289	-1.61437	0.106446	0.37076	1028.89	1089.88	1022.64	988.524	1055.87	877.628	939.592	987.357	903.307	904.18	Snx24	18	46671443	46826068
5158	ENSRNOG00000064939	128.965	-0.265368	0.164394	-1.61422	0.10648	0.37079	142.508	97.8101	143.46	124.67	143.067	159.302	124.759	98.1225	108.277	118.465	Fhit	15	13934995	15442340
5159	ENSRNOG00000038330	216.998	-0.364783	0.22599	-1.61415	0.106494	0.37079	182.936	398.227	206.466	181.606	206.54	194.485	202.734	189.09	146.374	171.116	RGD1359508	2	124769940	124832449
5160	ENSRNOG00000064427	1261.35	-0.23784	0.147392	-1.61366	0.106602	0.371097	1232.04	1471.14	1685.65	1287.93	1210.02	1418.08	1167.67	1031.31	1076.75	1419.55	LOC100362400	10	39103515	39103866
5161	ENSRNOG00000046643	172.589	-0.351934	0.218172	-1.6131	0.106722	0.37131	153.626	171.667	210.343	160.009	137.022	241.397	132.557	171.714	118.302	138.715	Cyp3a9	12	16806207	16846422
5162	ENSRNOG00000005923	4030.25	-0.0987469	0.0612121	-1.61319	0.106702	0.37131	4033.69	3605	4329.97	3954.1	4158	4150.65	3629.71	4005.64	3787.67	3663.29	Mtmr2	8	10617993	10668172
5163	ENSRNOG00000016479	15.9685	0.807795	0.500761	1.61314	0.106715	0.37131	18.1925	26.9477	12.6012	1.96331	6.04507	17.5916	23.3923	23.5085	31.0794	19.2379	Plekhg4	19	33249706	33266357
5164	ENSRNOG00000009716	2241.43	-0.10802	0.0669799	-1.61272	0.106805	0.371325	2460.04	2308.52	2300.21	2173.38	2443.22	2234.14	2090.69	2053.42	2291.85	2173.88	Casc3	10	83769001	83788966
5165	ENSRNOG00000065976	74.1193	0.330105	0.204658	1.61296	0.106754	0.371325	70.7488	77.8489	47.4969	91.2937	52.3906	74.2759	79.9238	80.7466	96.2458	90.1142	LOC120094021	7	111625088	111625142
5166	ENSRNOG00000017940	7544.77	0.223964	0.138864	1.61283	0.106782	0.371325	7721.73	7259.9	5961.34	7310.37	7765.9	6677.01	6261.35	9195.91	7600.41	10187	Rere	5	160765934	161097677
5167	ENSRNOG00000013835	5.75837	1.10057	0.682393	1.61281	0.106786	0.371325	3.03209	9.98062	5.81595	5.88992	0	3.90926	13.6455	6.13265	10.0256	11.1377	Timm8a2	15	99127384	99131155
5168	ENSRNOG00000054058	2653.18	-0.112424	0.0697638	-1.6115	0.107072	0.372048	2624.78	2709.74	2865.32	2736.85	3098.1	2550.79	2442.55	2546.07	2669.82	2569.77	Osbpl1a	18	3904006	4094585
5169	ENSRNOG00000019357	3880.5	-0.164271	0.101932	-1.61157	0.107055	0.372048	3375.73	3842.54	4422.06	4068.95	3663.31	3920.01	3782.74	3255.42	3384.64	3434.46	Tax1bp3	10	57795382	57800363
5170	ENSRNOG00000016108	1206.99	0.216354	0.13427	1.61133	0.107107	0.372102	1335.13	1190.69	985.803	1073.93	1193.9	1123.91	1154.02	1385.98	1312.35	1494.48	Phlpp2	19	37835125	37905513
5171	ENSRNOG00000017373	683.069	0.16391	0.101734	1.61116	0.107145	0.372166	589.236	692.655	699.852	646.909	650.853	612.776	611.125	867.77	676.728	752.302	Rhobtb2	15	44870376	44888651
5172	ENSRNOG00000015440	1318.54	0.153569	0.0953328	1.61087	0.107207	0.372314	1383.64	1248.58	1205.84	1096.51	1306.74	1294.94	1153.05	1539.3	1457.72	1438.79	Wrn	16	58763504	58895450
5173	ENSRNOG00000051166	18.3147	0.606029	0.376318	1.61042	0.107306	0.372522	8.08558	13.9729	19.3865	22.578	23.1728	17.5916	19.4936	22.4864	35.0896	29.3631	AABR07021503.1	13	69667227	69681145
5174	ENSRNOG00000012582	599.689	0.222042	0.137939	1.6097	0.107462	0.372926	465.931	571.89	681.435	562.487	457.41	588.343	701.77	644.951	540.38	700.663	Eif4ebp1	16	64790226	64805984
5175	ENSRNOG00000042445	487.609	-0.302721	0.188089	-1.60945	0.107518	0.37305	662.007	651.735	578.687	374.01	542.041	356.72	358.682	391.468	442.129	518.41	AC130970.1	10	101104209	101125693
5176	ENSRNOG00000042445	487.609	-0.302721	0.188089	-1.60945	0.107518	0.37305	662.007	651.735	578.687	374.01	542.041	356.72	358.682	391.468	442.129	518.41	Myo15b	10	101104209	101125693
5177	ENSRNOG00000042458	1573.61	-0.119957	0.0745495	-1.6091	0.107595	0.373181	1551.42	1559.97	1729.27	1469.53	1781.28	1588.13	1362.6	1527.03	1489.8	1559.28	AABR07046707.1	5	2840765	3084929
5178	ENSRNOG00000008560	606.213	0.361507	0.224659	1.60913	0.107587	0.373181	747.916	758.527	467.214	320.019	609.545	764.259	856.744	763.515	823.102	697.626	Ccdc30	5	132926615	133019659
5179	ENSRNOG00000042458	1573.61	-0.119957	0.0745495	-1.6091	0.107595	0.373181	1551.42	1559.97	1729.27	1469.53	1781.28	1588.13	1362.6	1527.03	1489.8	1559.28	Stau2	5	2840765	3084929
5180	ENSRNOG00000062595	1039.73	-0.139547	0.0867411	-1.60878	0.107665	0.37326	1124.91	971.115	1241.7	956.13	1043.78	966.563	904.504	1021.09	941.404	948.73	Rab5al1	14	68332558	68333205
5181	ENSRNOG00000051536	23.8102	-1.2975	0.806541	-1.60872	0.107677	0.37326	45.4814	10.9787	66.8834	1.96331	98.7362	5.86388	38.0125	8.17687	12.0307	4.05008	Rfx4	7	18853322	19014967
5182	ENSRNOG00000061100	1591.32	0.162347	0.100908	1.60887	0.107645	0.37326	1424.07	1594.9	1583.88	1792.5	1358.13	1552.95	1898.68	1717.14	1591.06	1736.47	Tmem150a	4	104410516	104429349
5183	ENSRNOG00000054452	7.27013	0.894737	0.556292	1.6084	0.107749	0.37327	6.06418	3.99225	1.93865	8.83488	8.0601	10.7505	10.7215	9.19898	16.041	13.1627	AABR07000497.1	1	14828587	14828721
5184	ENSRNOG00000009689	4696.21	0.120086	0.0746582	1.60848	0.10773	0.37327	4883.69	3970.29	4317.37	4211.29	4778.63	4576.76	4858.78	5245.46	4946.63	4321.43	Api5	3	80378096	80403264
5185	ENSRNOG00000054452	7.27013	0.894737	0.556292	1.6084	0.107749	0.37327	6.06418	3.99225	1.93865	8.83488	8.0601	10.7505	10.7215	9.19898	16.041	13.1627	LOC120100374	1	14828587	14828721
5186	ENSRNOG00000024580	78.3783	0.456406	0.283773	1.60835	0.107759	0.37327	61.6525	56.8895	72.6993	89.3304	43.323	73.2985	55.5568	111.41	73.1869	123.527	Mamstr	1	96110343	96115744
5187	ENSRNOG00000027831	234.643	0.2592	0.161148	1.60846	0.107734	0.37327	208.204	230.552	220.037	297.441	196.465	178.848	243.67	268.815	274.702	275.405	Map7d3	X	134619227	134685841
5188	ENSRNOG00000011748	7.02938	1.11361	0.692441	1.60824	0.107782	0.373284	0	7.9845	2.90797	8.83488	3.02254	4.88657	14.6202	6.13265	12.0307	7.08763	S100a5	2	176097539	176099546
5189	ENSRNOG00000068695	167.227	-0.393977	0.245039	-1.60782	0.107875	0.373491	175.861	218.576	230.699	176.698	198.48	168.098	233.923	120.609	97.2484	140.74	Diras3	6	130524742	130530825
5190	ENSRNOG00000013718	8296.45	0.21934	0.136424	1.60779	0.107882	0.373491	9604.65	7429.58	6673.8	6864.7	8446.98	8204.55	7083.98	10315.1	9858.18	9395.17	Herc2	1	106880084	107108134
5191	ENSRNOG00000014621	3460.06	-0.130365	0.0810907	-1.60764	0.107914	0.373534	3219.07	3249.69	3956.78	3692	3197.84	3557.42	3353.88	3064.28	3031.74	3263.35	Rab8a	16	17654034	17675678
5192	ENSRNOG00000058094	4441.96	0.22904	0.142552	1.60671	0.108118	0.373831	4690.65	3788.64	3427.53	3763.66	4702.06	4534.74	3996.19	5846.46	5065.94	4553.3	AABR07028902.1	17	86241384	86443480
5193	ENSRNOG00000058094	4441.96	0.22904	0.142552	1.60671	0.108118	0.373831	4690.65	3788.64	3427.53	3763.66	4702.06	4534.74	3996.19	5846.46	5065.94	4553.3	Lyst	17	86241384	86443480
5194	ENSRNOG00000009891	2933.6	0.195122	0.121437	1.60678	0.108102	0.373831	3268.59	2716.73	2163.53	2658.32	3077.95	2698.36	2615.07	3683.68	3431.76	2926.18	Pcf11	1	146697646	146724124
5195	ENSRNOG00000017775	791.906	-0.254287	0.158246	-1.60691	0.108075	0.373831	825.74	1092.88	832.65	543.836	857.393	734.94	678.378	680.725	549.403	823.178	Slc5a1	14	77553843	77618547
5196	ENSRNOG00000067502	53.9753	0.479875	0.298652	1.6068	0.108098	0.373831	33.353	82.8392	58.1595	54.9726	45.338	24.4328	64.3289	79.7245	57.1459	76.9515	Tac1	4	35679704	35687178
5197	ENSRNOG00000020330	1256.23	0.103975	0.0646952	1.60715	0.108021	0.373831	1278.53	1272.53	1116.66	1248.66	1154.61	1312.53	1283.65	1408.47	1304.33	1294	Wdr47	2	196205238	196287739
5198	ENSRNOG00000003680	4.83242	1.16906	0.72784	1.60621	0.108228	0.374142	4.04279	4.99031	5.81595	0	3.02254	8.79582	12.6708	11.2432	12.0307	4.05008	Gabrb2	10	26936551	27151251
5199	ENSRNOG00000017513	1685.09	-0.141718	0.0882514	-1.60584	0.108309	0.374353	1830.37	1774.55	1871.77	1737.53	1639.22	1701.5	1654.03	1360.43	1744.46	1619.02	Miga2	3	13636238	13658896
5200	ENSRNOG00000066842	1236.61	-0.127293	0.0793048	-1.60511	0.108469	0.37484	1233.05	1274.53	1356.08	1295.78	1096.17	1200.14	1115.03	1149.87	1118.86	1167.43	Mzt2b	11	85024315	85031167
5201	ENSRNOG00000051819	240.057	0.273971	0.170797	1.60407	0.108698	0.375562	249.642	201.609	267.534	248.358	152.134	247.26	322.619	270.859	214.548	293.631	Sdr42e1	19	45715399	45727901
5202	ENSRNOG00000018792	454.575	0.32084	0.200113	1.6033	0.108869	0.376083	408.322	532.965	352.834	433.891	375.802	512.112	786.567	486.524	547.398	357.419	Tekt4	10	14487760	14492936
5203	ENSRNOG00000018964	595.352	0.184369	0.115001	1.6032	0.108891	0.37609	487.156	629.777	539.914	589.973	540.026	511.135	766.099	559.094	599.531	573.086	Gss	3	144047850	144078198
5204	ENSRNOG00000000955	1411.32	-0.169075	0.105493	-1.60271	0.108998	0.376393	1519.08	1403.28	1447.2	1526.47	1674.49	1356.51	1617.97	1102.86	1364.48	1206.92	Lnx2	12	8005227	8070494
5205	ENSRNOG00000062101	66045.9	-0.112471	0.0701889	-1.60241	0.109065	0.376534	60264.8	61253.1	68887	66658.2	69253.4	70171.1	57332.7	62205.5	57612.1	67351.8	Ace	10	90910316	90931131
5206	ENSRNOG00000012292	472.927	0.155132	0.096824	1.6022	0.109111	0.376534	487.156	498.033	379.006	452.542	427.185	449.564	481.492	532.519	491.255	494.109	Alg8	1	151684396	151704302
5207	ENSRNOG00000006919	204.087	0.226831	0.141599	1.60193	0.109171	0.376534	199.107	188.634	180.294	166.881	180.345	213.054	214.43	206.466	237.607	221.742	Clvs1	5	22408384	22604270
5208	ENSRNOG00000015474	1619.49	-0.114707	0.0716029	-1.60198	0.10916	0.376534	1597.91	1809.49	1741.88	1672.74	1620.08	1573.48	1679.37	1495.35	1471.76	1519.79	Nelfa	14	76808870	76832994
5209	ENSRNOG00000001427	1316.89	0.186467	0.11641	1.60181	0.109197	0.376534	1270.45	1189.69	1115.69	1266.33	1367.19	1194.28	1795.36	1208.13	1322.38	1289.95	Orai2	12	20497317	20520428
5210	ENSRNOG00000019862	5.99284	1.05191	0.656648	1.60195	0.109168	0.376534	4.04279	4.99031	4.84662	0.981653	8.0601	6.8412	5.84808	7.15476	24.0615	4.05008	Pinlyp	1	80134643	80139996
5211	ENSRNOG00000047339	2262.34	-0.153613	0.0959009	-1.60179	0.109202	0.376534	2082.04	2061	2827.52	2344.19	2286.04	2318.19	2138.45	1822.42	2114.4	2267.03	Pja1	X	64580849	64585833
5212	ENSRNOG00000000435	1689.39	-0.147117	0.091838	-1.60191	0.109175	0.376534	1560.52	2064.99	1825.24	1851.4	1634.18	1645.8	1584.83	1451.39	1693.32	1641.29	Ppt2	20	4122463	4132774
5213	ENSRNOG00000032364	1870.42	0.142082	0.088711	1.60163	0.109238	0.376534	2135.6	1730.64	1586.78	1667.83	1921.33	1747.44	1904.53	2078.97	1856.74	2096.93	Tbcel	8	42796730	42854552
5214	ENSRNOG00000022043	995.096	-0.163319	0.101969	-1.60165	0.109232	0.376534	1044.05	1107.85	1125.39	1088.65	932.956	990.019	955.187	888.213	804.053	1096.56	Yipf2	8	20141155	20145339
5215	ENSRNOG00000015450	3842.92	-0.149923	0.0936312	-1.60121	0.109331	0.376786	4354.08	4679.91	3997.49	3801.94	3870.86	3791.98	3833.42	3098.01	4115.51	3671.39	Ppp1r16a	7	108391656	108419509
5216	ENSRNOG00000003812	93.398	0.346046	0.216148	1.60096	0.109385	0.376902	95.0055	88.8275	85.3005	111.908	53.3981	71.3439	93.5693	115.498	103.264	116.44	Nlgn3	X	66429458	66451876
5217	ENSRNOG00000003879	4600.19	-0.109588	0.0684621	-1.60071	0.109441	0.377027	4297.48	4548.17	4783.62	5118.34	4381.67	4544.51	4126.8	4033.24	4207.75	4732.51	Rnf167	10	55360543	55364927
5218	ENSRNOG00000012810	514.6	0.205751	0.12856	1.60043	0.109502	0.37717	522.53	416.192	485.631	447.634	539.019	488.657	447.378	635.752	564.442	582.199	Rfesd	2	5505756	5522449
5219	ENSRNOG00000026435	630.087	-0.221833	0.138671	-1.59971	0.109663	0.377479	765.098	641.754	687.251	642.001	640.778	616.685	441.53	501.855	699.787	639.912	Arid3a	7	9755294	9780599
5220	ENSRNOG00000023079	3343.73	-0.0871556	0.0544896	-1.59949	0.109712	0.377479	3524.3	3269.65	3327.69	3185.46	3554.5	3378.57	2992.27	3312.66	3189.14	3208.67	Nras	2	190582918	190591626
5221	ENSRNOG00000050578	3179.32	-0.121756	0.0761063	-1.59982	0.109639	0.377479	3069.49	2964.24	3521.56	3161.9	3046.72	3178.22	2905.52	3157.29	2613.68	2930.23	Rheb	4	10279370	10320160
5222	ENSRNOG00000066988	392.615	0.213662	0.13358	1.59951	0.109708	0.377479	361.83	396.231	250.086	416.221	390.915	338.151	438.606	389.424	409.045	427.283	Tbpl1	1	22778459	22803122
5223	ENSRNOG00000012965	1048.43	0.166192	0.103901	1.59953	0.109703	0.377479	972.291	1004.05	1007.13	1041.53	716.341	907.925	1039.01	1011.89	1069.73	1105.67	Themis2	5	144991112	145006400
5224	ENSRNOG00000008455	2837.1	0.0886553	0.0554271	1.59949	0.109711	0.377479	2869.37	2787.59	2654.01	2635.74	2742.45	2641.68	3103.38	2938.56	2893.39	2640.65	Tmem87a	3	107307726	107353551
5225	ENSRNOG00000016855	1348.16	0.125945	0.0787638	1.59903	0.109815	0.377765	1394.76	1288.5	1155.43	1294.8	1387.34	1330.12	1521.48	1439.13	1424.64	1325.39	B3galnt2	17	51334921	51377469
5226	ENSRNOG00000054891	3334.42	0.160645	0.100488	1.59865	0.109898	0.37778	3355.51	2914.34	2966.13	2598.44	3778.17	3380.53	3481.56	3654.04	3689.42	3328.15	Cnot6	10	33980831	34031025
5227	ENSRNOG00000002174	49.1299	-0.517184	0.323504	-1.5987	0.109888	0.37778	36.3851	47.907	89.1778	34.3579	56.4207	39.0926	37.0379	25.5527	21.0538	57.7136	Cwh43	14	34754289	34800814
5228	ENSRNOG00000031138	1134.97	-0.24078	0.150615	-1.59865	0.109899	0.37778	886.381	1175.72	1389.04	1274.19	1290.62	948.972	1100.41	804.4	853.179	1171.48	Irgm	10	33233455	33241578
5229	ENSRNOG00000001623	1507.33	-0.136652	0.0855021	-1.59823	0.109992	0.378033	1842.5	1658.78	1295.02	1597.15	1641.24	1629.18	1421.08	1549.52	1459.73	1429.68	Zbtb21	11	37312378	37326996
5230	ENSRNOG00000022343	2017.11	0.199794	0.125035	1.59791	0.110063	0.378099	2287.21	1964.19	1519.9	1661.94	2027.11	2052.36	1846.05	2417.29	2292.86	2258.93	Alms1	4	118125607	118226005
5231	ENSRNOG00000018962	298.593	-0.196342	0.122877	-1.59787	0.110072	0.378099	372.947	359.302	327.632	294.496	275.051	302.967	288.505	227.93	293.75	313.881	Ctf1	1	182328090	182333335
5232	ENSRNOG00000011136	57.9999	-0.669054	0.418707	-1.5979	0.110065	0.378099	52.5563	121.764	61.0674	82.4588	28.2103	106.527	12.6708	71.5476	60.1536	45.5634	Osr2	7	66487839	66495224
