## Supplemental Tables S1-S5 for "BMP9 regulates the endothelial secretome to drive pulmonary hypertension" (part 2 of 3)

### Sheet: Table S2 SuHx_Iso vs Nx (continued)
	Row.names	baseMean	log2FoldChange	lfcSE	stat	pvalue	padj	Nx_Vehicle_1	Nx_Vehicle_2	Nx_Vehicle_3	Nx_Vehicle_4	Nx_Vehicle_5	Nx_Vehicle_6	SuHx_Isotype_1	SuHx_Isotype_2	SuHx_Isotype_3	SuHx_Isotype_4	ID	chromosome_name	start_position	end_position
5233	ENSRNOG00000003714	2336.17	0.143528	0.0898489	1.59743	0.110169	0.378229	2433.76	2419.3	1856.26	2232.28	2282.01	2000.56	2303.17	2770.94	2418.18	2245.77	Clk4	10	35524755	35541352
5234	ENSRNOG00000007242	3099.22	-0.0959998	0.0600908	-1.59758	0.110137	0.378229	3173.59	3080.02	3144.49	3049.01	3252.25	3335.57	2662.83	3034.64	3159.07	3017.31	Ehmt1	3	7580683	7729007
5235	ENSRNOG00000012604	473.997	-0.209171	0.130937	-1.59749	0.110156	0.378229	416.407	432.161	599.042	519.294	445.32	547.296	417.163	393.512	366.937	529.548	Swsap1	8	20486678	20489211
5236	ENSRNOG00000019221	1184.24	-0.144847	0.0906814	-1.59732	0.110195	0.378247	1243.16	1328.42	1275.63	1186.82	1039.75	1252.92	1226.15	1062.99	998.55	1129.97	Gstm4	2	195680004	195685323
5237	ENSRNOG00000042133	74.2343	-0.574076	0.359642	-1.59625	0.110434	0.378887	84.8986	59.8837	97.9018	96.202	91.6836	105.55	106.24	39.8622	35.0896	58.7261	AABR07006275.1	1	208218000	208236257
5238	ENSRNOG00000057978	159.948	0.288475	0.180725	1.59621	0.110441	0.378887	168.786	169.671	146.368	128.597	165.232	135.847	205.658	169.67	156.399	212.629	AABR07028997.1	10	2205337	2209227
5239	ENSRNOG00000012315	31.417	0.602948	0.377701	1.59637	0.110407	0.378887	8.08558	34.9322	12.6012	22.578	38.2855	27.3648	34.1138	43.9507	26.0666	41.5133	Agmat	5	154060151	154074276
5240	ENSRNOG00000042133	74.2343	-0.574076	0.359642	-1.59625	0.110434	0.378887	84.8986	59.8837	97.9018	96.202	91.6836	105.55	106.24	39.8622	35.0896	58.7261	LOC690862	1	208218000	208236257
5241	ENSRNOG00000004421	798.044	-0.139502	0.0874143	-1.59587	0.110519	0.379015	722.648	887.277	860.76	771.579	827.167	808.239	713.466	699.123	748.913	790.777	Rxylt1	7	57770842	57782657
5242	ENSRNOG00000014475	1741.48	0.128436	0.0804792	1.59589	0.110514	0.379015	1610.04	1573.94	1687.59	1576.53	1707.73	1648.73	1851.89	1858.19	1694.33	1740.52	Slc31a1	5	75814743	75844228
5243	ENSRNOG00000020563	92.3542	0.525846	0.329584	1.59548	0.110604	0.379187	51.5456	100.804	61.0674	89.3304	120.901	64.5027	99.4174	165.582	96.2458	107.327	Cma1	15	29417451	29420233
5244	ENSRNOG00000003988	1164.77	-0.115876	0.0726328	-1.59537	0.110629	0.379187	1085.49	1126.81	1194.21	1264.37	1282.56	1197.21	1068.25	1056.86	1097.8	1176.55	Dnajc27	6	27068686	27098449
5245	ENSRNOG00000063221	53.9633	0.39884	0.249987	1.59544	0.110613	0.379187	67.7167	61.8799	43.6196	33.3762	44.3305	43.9791	58.4808	83.8129	61.1562	55.6886	Ncoa4	16	7366542	7409641
5246	ENSRNOG00000052707	229.368	0.225081	0.141118	1.59498	0.110716	0.37921	232.46	248.518	180.294	284.679	229.713	221.85	254.392	294.367	243.622	296.668	Cacna1a	19	23520741	23823225
5247	ENSRNOG00000062375	1614.97	-0.147939	0.092739	-1.59522	0.110662	0.37921	1557.48	1657.78	1795.19	1740.47	1590.86	1705.41	1690.1	1330.79	1556.98	1467.14	Rbmxl1	19	29407912	29412859
5248	ENSRNOG00000016064	10471.2	0.172966	0.108443	1.59499	0.110715	0.37921	8324.1	10077.4	10932	9958.87	9409.16	10354.6	12052.9	11701.1	10524.9	10107	Tkt	16	5723762	5748698
5249	ENSRNOG00000030639	184.798	0.265986	0.166751	1.59511	0.110688	0.37921	195.065	164.68	191.926	160.009	166.239	201.327	177.392	297.434	214.548	176.178	Usp13	2	115577091	115686222
5250	ENSRNOG00000031517	1663.4	-0.282649	0.177245	-1.59468	0.110784	0.379374	1710.1	1545	2301.18	1954.47	1252.34	1627.23	1495.16	1275.59	1358.47	1565.35	AABR07039133.2	X	64321142	64321628
5251	ENSRNOG00000031517	1663.4	-0.282649	0.177245	-1.59468	0.110784	0.379374	1710.1	1545	2301.18	1954.47	1252.34	1627.23	1495.16	1275.59	1358.47	1565.35	Rpl27-l1	X	64321142	64321628
5252	ENSRNOG00000054286	237.415	0.202557	0.127063	1.59415	0.110903	0.379715	235.492	242.529	205.497	170.808	195.457	215.009	212.48	242.24	286.732	228.829	Rrm2	6	41340557	41346773
5253	ENSRNOG00000035513	7.63637	1.01706	0.638201	1.59363	0.111018	0.380039	4.04279	6.98644	3.8773	7.85322	2.01502	8.79582	4.8734	14.3095	11.0282	15.1878	Mir214	13	74588372	74588481
5254	ENSRNOG00000035513	7.63637	1.01706	0.638201	1.59363	0.111018	0.380039	4.04279	6.98644	3.8773	7.85322	2.01502	8.79582	4.8734	14.3095	11.0282	15.1878	Mir3120	13	74588372	74588481
5255	ENSRNOG00000024549	1252.2	-0.139237	0.087381	-1.59344	0.111061	0.380117	1231.03	1249.57	1436.54	1438.12	1293.65	1218.71	1250.52	1041.53	1130.89	1339.56	Pwwp3a	7	9465195	9481966
5256	ENSRNOG00000014336	526.904	0.215158	0.13505	1.59317	0.111122	0.38019	553.862	371.279	491.447	392.661	459.426	572.706	604.302	525.364	522.334	546.76	Mcm5	19	13483066	13504389
5257	ENSRNOG00000020039	36.523	-0.574193	0.36047	-1.5929	0.111182	0.380326	58.6204	42.9167	32.957	43.1927	57.4282	44.9564	32.1645	25.5527	19.0486	48.6009	Slc5a2	1	182847106	182853306
5258	ENSRNOG00000010397	544.979	0.286588	0.179942	1.59267	0.111234	0.380355	664.028	490.049	418.748	515.368	504.764	595.184	756.352	662.327	610.559	562.961	Agbl3	4	63453940	63531188
5259	ENSRNOG00000008613	1621.76	-0.0984342	0.0618074	-1.5926	0.111251	0.380355	1723.24	1554.98	1606.17	1530.4	1724.86	1704.44	1484.44	1589.38	1607.1	1448.91	Gatad1	4	30507538	30519107
5260	ENSRNOG00000008944	3754.98	-0.134695	0.0845889	-1.59235	0.111307	0.380477	3629.41	3752.71	4299.92	3830.41	4102.59	3932.71	4115.1	3093.92	3265.34	3824.28	Ext2	3	79665415	79798059
5261	ENSRNOG00000046667	499.86	-0.71658	0.450053	-1.59221	0.111337	0.380513	741.852	407.209	300.491	727.405	483.606	388.971	239.771	454.838	214.548	328.056	Fosb	1	78954115	78961465
5262	ENSRNOG00000020857	4778.65	-0.119598	0.0751262	-1.59197	0.111393	0.380633	5142.43	4985.32	4844.68	4781.63	4886.43	5157.29	4307.11	4245.84	5361.69	4370.03	Ppfia1	1	199641277	199717277
5263	ENSRNOG00000067240	47.974	0.946695	0.594831	1.59154	0.111489	0.380895	91.9734	19.9612	21.3251	10.7982	69.5183	18.569	47.7593	63.3708	29.0743	157.953	LOC103690742	9	9954138	10010311
5264	ENSRNOG00000031997	1306.44	0.184673	0.116119	1.59038	0.11175	0.381647	1296.72	1093.88	1199.05	1103.38	1259.39	1413.2	1112.11	1447.31	1567	1454.99	Ttll7	2	235765835	235885047
5265	ENSRNOG00000004783	266.117	-0.296508	0.186513	-1.58974	0.111893	0.381929	280.974	245.523	366.405	279.771	381.847	244.328	252.442	285.168	266.681	172.128	Fam171b	3	68930822	68986127
5266	ENSRNOG00000013408	2122.47	-1.01082	0.635837	-1.58974	0.111893	0.381929	3050.28	3253.68	2539.63	2718.2	2958.06	2715.96	2133.58	238.151	2818.2	512.335	Npas2	9	41463830	41642320
5267	ENSRNOG00000005278	471.073	0.246353	0.154962	1.58976	0.111889	0.381929	440.664	422.18	440.073	420.147	508.794	436.859	384.024	639.84	454.16	632.824	Trhde	7	49945766	50367371
5268	ENSRNOG00000003544	6751.17	-0.164815	0.1037	-1.58935	0.111982	0.382094	6471.49	6638.11	7109.99	7392.83	6958.89	6549.96	5011.81	5726.88	6019.37	7697.17	Tbx4	10	70731163	70760825
5269	ENSRNOG00000003524	3443.92	0.114051	0.0717787	1.58892	0.112078	0.382256	3347.43	3273.64	3370.34	3062.76	3379.2	3632.68	3880.2	3539.56	3740.55	3317.01	Lrrc59	10	79572317	79602533
5270	ENSRNOG00000012933	1881.33	-0.111521	0.0701892	-1.58887	0.11209	0.382256	1821.28	1919.27	2154.81	1972.14	1820.57	1873.51	1763.2	1744.74	1716.38	1910.62	Prcc	2	173326259	173351825
5271	ENSRNOG00000064516	1482.41	-0.165732	0.104303	-1.58896	0.11207	0.382256	1530.2	1495.1	1634.28	1530.4	1814.53	1360.42	1275.86	1216.31	1366.49	1707.11	Rtl6	7	115684739	115690052
5272	ENSRNOG00000036697	4816.25	0.167932	0.105704	1.58871	0.112126	0.382311	5105.03	5152	3794.9	4745.31	4630.53	4607.06	4563.45	5912.9	5636.39	4884.39	Mafg	10	105903237	105912026
5273	ENSRNOG00000020443	13.9054	-0.85138	0.535984	-1.58844	0.112186	0.382447	6.06418	10.9787	30.0491	14.7248	10.0751	17.5916	4.8734	5.11054	14.0358	9.11267	Tsks	1	95414157	95441662
5274	ENSRNOG00000046971	18.1076	0.650027	0.409315	1.58809	0.112267	0.382654	14.1498	9.98062	9.69324	25.523	15.1127	15.637	24.367	23.5085	18.0461	28.3505	Ccer2	1	84043328	84046228
5275	ENSRNOG00000015218	890.795	-0.164188	0.10341	-1.58774	0.112345	0.38285	797.44	878.295	979.987	959.075	955.121	918.675	890.858	736.941	786.007	851.529	Nsmce1	1	180030160	180058417
5276	ENSRNOG00000059059	135.439	0.216514	0.136378	1.58759	0.112378	0.382894	147.562	125.756	136.675	127.615	111.834	106.527	146.202	137.985	142.364	158.966	Skp2	2	58161229	58189338
5277	ENSRNOG00000007887	6554.6	0.192362	0.121228	1.58678	0.112562	0.38339	7446.82	5940.47	4983.3	5637.63	6846.04	6209.85	5714.55	7496.15	7719.72	7303.3	Elk4	13	43435843	43475035
5278	ENSRNOG00000003226	28365.4	-0.142507	0.0898181	-1.58661	0.1126	0.38339	29307.2	28371.9	30453.3	28528.8	31135.1	29683	20884.5	27873.9	27743.9	30689.5	Mprip	10	44453929	44569118
5279	ENSRNOG00000063089	74.8825	-0.291658	0.183827	-1.5866	0.112604	0.38339	79.8451	86.8314	77.5459	88.3488	75.5634	97.7314	76.0251	73.5918	71.1818	54.676	Tmem139	4	71146724	71167399
5280	ENSRNOG00000008752	1856.5	-0.116419	0.0733896	-1.58631	0.112668	0.383525	1997.14	1911.29	1945.43	1767.96	1855.84	1923.35	1719.34	1590.4	1974.04	1727.36	Nrf1	4	58664957	58825328
5281	ENSRNOG00000009333	514.051	-0.195215	0.123068	-1.58624	0.112685	0.383525	476.038	505.02	659.141	498.68	475.546	514.067	468.821	409.866	456.165	487.022	Osgep	15	24137153	24144568
5282	ENSRNOG00000058733	3343.67	0.139607	0.0880264	1.58597	0.112746	0.383615	2998.74	2891.39	2986.49	3492.72	3143.44	3384.44	3084.86	3549.78	3396.67	3847.57	Asap1	7	95787818	96092754
5283	ENSRNOG00000009872	1264.46	-0.161096	0.101578	-1.58595	0.112752	0.383615	1264.38	1403.28	1407.46	1622.67	1289.62	1282.24	1061.43	1118.19	1274.25	1477.27	Kcnh2	4	10826928	10859008
5284	ENSRNOG00000007839	363.121	-0.190866	0.120379	-1.58554	0.112844	0.383859	417.418	338.343	379.006	339.652	500.734	403.631	326.518	354.672	381.976	326.031	Slc16a7	7	61051167	61154994
5285	ENSRNOG00000008672	3204.53	-0.0971003	0.0612458	-1.58542	0.112871	0.383882	3029.06	3025.13	3425.59	3270.87	3163.59	3259.34	3045.88	3166.49	2893.39	2845.18	Chmp5	5	56081343	56098529
5286	ENSRNOG00000069756	467.742	-0.271678	0.1714	-1.58505	0.112954	0.384065	505.349	562.907	497.263	462.359	507.786	542.409	396.695	317.876	400.022	585.236	Ccdc92b	10	59479743	59501495
5287	ENSRNOG00000022838	443.014	0.282253	0.178116	1.58465	0.113045	0.384065	418.429	444.138	467.214	368.12	418.118	343.037	347.961	597.934	390.999	657.125	Cnksr1	5	146447497	146458212
5288	ENSRNOG00000000376	509.341	-0.149787	0.0945182	-1.58475	0.113024	0.384065	498.274	490.049	556.392	519.294	574.282	530.681	454.201	469.148	511.306	469.809	LOC108349010	20	25051477	25051701
5289	ENSRNOG00000049402	5055.35	-0.116519	0.0735301	-1.58465	0.113046	0.384065	4709.85	5181.94	5816.92	5326.45	5345.86	5213.97	5051.77	4645.49	4731.08	5000.83	Nbl1	5	151318754	151338719
5290	ENSRNOG00000029242	3558.36	0.117606	0.0742059	1.58486	0.112999	0.384065	3715.32	3259.67	3161.94	3858.88	3259.3	3554.49	3503.98	4017.91	3685.41	3844.54	Plekho2	8	66078448	66105266
5291	ENSRNOG00000032561	381.698	0.135207	0.0853064	1.58495	0.112977	0.384065	368.904	364.293	373.19	339.652	346.584	365.515	399.619	384.313	368.942	427.283	Slc52a2	7	108262612	108268034
5292	ENSRNOG00000050016	342.353	0.226101	0.142709	1.58435	0.113113	0.384224	319.38	421.182	312.122	274.863	270.013	333.264	391.822	394.534	377.965	341.219	Gtf3a	12	8136747	8144690
5293	ENSRNOG00000018426	26.3172	-0.76073	0.480283	-1.58392	0.113212	0.38449	16.1712	77.8489	18.4172	21.5964	34.2554	35.1833	25.3417	13.2874	14.0358	27.338	Apoc1	1	79346136	79350375
5294	ENSRNOG00000018426	26.3172	-0.76073	0.480283	-1.58392	0.113212	0.38449	16.1712	77.8489	18.4172	21.5964	34.2554	35.1833	25.3417	13.2874	14.0358	27.338	NEWGENE_2134	1	79346136	79350375
5295	ENSRNOG00000047035	1190.44	-0.13302	0.0840512	-1.5826	0.113512	0.385302	1138.04	1171.73	1327.97	1085.71	1288.61	1300.8	1179.36	1032.33	1198.06	1035.81	Fadd	1	199739994	199745653
5296	ENSRNOG00000021117	2553.2	0.141785	0.0895883	1.58263	0.113505	0.385302	2273.06	2397.35	2738.34	2565.06	2438.18	2363.14	2415.26	2897.68	2485.35	3069.96	Rps6ka4	1	204021806	204032761
5297	ENSRNOG00000009401	2684.01	-0.178385	0.112737	-1.58231	0.11358	0.385393	2401.42	2521.11	3215.25	2994.04	2716.25	2503.88	2393.82	2383.56	2107.38	2748.99	Lmo2	3	90365883	90377953
5298	ENSRNOG00000019207	9.41852	1.05644	0.667629	1.58237	0.113565	0.385393	8.08558	9.98062	11.6319	2.94496	3.02254	10.7505	16.5696	30.6633	1.00256	16.2003	Shank1	1	94808276	94855824
5299	ENSRNOG00000004571	222.033	-0.190651	0.120516	-1.58196	0.113659	0.385524	196.075	217.578	239.423	229.707	273.036	245.306	188.113	218.731	231.591	180.228	Cdin1	3	102441704	102646682
5300	ENSRNOG00000012556	5.68822	-1.39051	0.878936	-1.58204	0.11364	0.385524	8.08558	4.99031	8.72392	7.85322	6.04507	11.7278	0	0	7.01792	5.0626	Isl1	2	48080522	48095584
5301	ENSRNOG00000037449	351.834	0.181096	0.114499	1.58163	0.113733	0.385619	376.99	311.395	325.693	304.312	283.111	366.493	334.315	393.512	345.883	414.12	Pole	12	46345420	46393939
5302	ENSRNOG00000018051	1009.06	0.253683	0.160431	1.58125	0.11382	0.385644	1279.54	914.225	784.183	781.396	974.264	1037.91	846.023	1335.9	1245.18	1160.35	Farp2	9	94053726	94162212
5303	ENSRNOG00000064667	52.9995	0.398613	0.252098	1.58118	0.113837	0.385644	53.5669	43.9147	49.4355	40.2478	47.3531	42.0245	51.6581	70.5255	60.1536	60.7511	Tmem86b	1	69218608	69220124
5304	ENSRNOG00000016388	647.704	-0.291734	0.184533	-1.58093	0.113894	0.385758	813.611	626.783	802.601	485.918	770.747	577.592	386.948	492.657	559.429	781.665	Sphkap	9	84510964	84657559
5305	ENSRNOG00000010448	10603.6	-0.10993	0.0695444	-1.58072	0.113942	0.385793	10038.2	10257.1	11106.5	11828.9	11029.2	11069.1	10904.7	9095.75	9797.02	10559.6	Ptbp1	7	9842574	9852397
5306	ENSRNOG00000003442	136.288	0.329419	0.208477	1.58013	0.114078	0.386115	153.626	147.713	135.705	97.1836	123.924	104.573	161.797	158.427	139.356	179.216	Adora1	13	45658872	45695801
5307	ENSRNOG00000038002	640.121	0.169541	0.107339	1.5795	0.114221	0.38646	631.686	713.615	543.791	635.129	651.86	538.5	724.188	709.344	659.685	691.551	Ccdc62	12	32623170	32660017
5308	ENSRNOG00000015768	41.7403	0.664726	0.420828	1.57957	0.114206	0.38646	25.2674	34.9322	35.865	46.1377	26.1953	39.0926	23.3923	101.189	22.0563	72.9014	Nat8f5	4	118260252	118285704
5309	ENSRNOG00000026493	54.8881	0.408466	0.258645	1.57926	0.114277	0.386512	49.5242	48.9051	50.4049	35.3395	61.4582	65.48	60.4302	96.0782	59.1511	59.7386	Cdnf	17	74713564	74728639
5310	ENSRNOG00000057966	84.6112	-0.31221	0.197687	-1.57932	0.114264	0.386512	78.8344	88.8275	97.9018	76.5689	93.6986	88.9356	102.341	54.1718	69.1767	55.6886	Smim31	16	24604159	24640814
5311	ENSRNOG00000010331	24013.2	0.115265	0.0729907	1.57917	0.114298	0.386513	21012.4	25273.9	22869.3	21386.3	23632.2	24138.7	27529.9	25789.9	23646.4	22911.3	Ctsb	15	37389629	37410500
5312	ENSRNOG00000015027	339.91	0.208249	0.131899	1.57885	0.114369	0.386686	405.29	288.44	355.742	270.936	322.404	343.037	434.708	382.269	371.95	340.206	Il18r1	9	42727869	42760715
5313	ENSRNOG00000023400	2651.42	-0.171484	0.10862	-1.57875	0.114394	0.386702	2515.63	2565.02	2977.76	3015.64	2856.3	2400.28	2767.12	2118.83	2287.84	2492.82	Dtx3l	11	64814926	64824538
5314	ENSRNOG00000039379	83.5219	-0.642555	0.407108	-1.57834	0.114487	0.386855	77.8237	67.8682	84.3312	140.376	142.059	26.3875	70.177	44.9728	54.1383	60.7511	C17h6orf52	17	23762746	23776245
5315	ENSRNOG00000049281	4175.43	0.077563	0.0491455	1.57823	0.114512	0.386855	3901.29	4279.69	4079.89	4100.36	4251.7	4156.52	4564.43	4441.06	4174.66	4244.48	Gba	2	174609403	174618263
5316	ENSRNOG00000005955	326.664	-0.26199	0.166006	-1.57819	0.114522	0.386855	307.252	276.463	298.552	297.441	409.05	300.035	170.569	288.235	275.704	315.906	Naalad2	8	15407043	15479714
5317	ENSRNOG00000002776	2861.27	-0.300938	0.190677	-1.57826	0.114506	0.386855	3837.62	1440.2	2912.82	3156.01	2987.27	3275.96	2672.57	2144.38	2425.19	2287.28	Sell	13	76416915	76436456
5318	ENSRNOG00000031653	232.001	-0.199805	0.126627	-1.57791	0.114587	0.387006	276.931	221.57	227.791	244.432	225.683	251.17	216.379	221.798	201.515	200.479	Mix23	11	64660711	64681000
5319	ENSRNOG00000010941	576.121	0.192547	0.122042	1.57772	0.114631	0.387087	430.557	598.837	528.282	593.9	499.726	527.749	728.086	644.951	526.344	522.46	Tifa	2	216234774	216267841
5320	ENSRNOG00000001205	2286.47	0.107129	0.0679219	1.57723	0.114742	0.387391	2257.9	2403.33	2217.81	2320.63	2393.85	2227.3	2694.99	2395.82	2594.63	2237.67	Agpat3	20	10384507	10415358
5321	ENSRNOG00000015609	655.097	0.190852	0.121016	1.57708	0.114777	0.38744	678.178	636.764	592.257	625.313	633.725	756.441	958.111	683.791	733.874	608.524	Wdr27	1	55832248	55969038
5322	ENSRNOG00000017246	9.38021	-1.06718	0.676733	-1.57696	0.114804	0.387463	12.1284	16.9671	10.6626	19.6331	5.03756	4.88657	3.89872	4.08844	11.0282	3.03756	Adad1	2	119948926	120005913
5323	ENSRNOG00000015573	1496.79	-0.156985	0.0995597	-1.57679	0.114843	0.387527	1308.85	1496.1	1884.37	1711.02	1568.7	1459.13	1533.17	1382.91	1236.16	1485.37	Ctbs	2	235340547	235355091
5324	ENSRNOG00000026217	411.477	0.222653	0.141356	1.57512	0.115228	0.38862	433.589	434.157	374.159	443.707	358.674	431.973	542.897	461.993	532.36	388.807	Armc2	20	45394127	45504819
5325	ENSRNOG00000055300	840.943	0.135471	0.0860099	1.57506	0.115242	0.38862	813.611	830.388	701.791	781.396	830.19	852.218	945.44	882.08	805.056	888.992	Ncapd2	4	157968815	157992020
5326	ENSRNOG00000015430	405.71	0.247664	0.157248	1.57499	0.115259	0.38862	364.862	453.12	334.417	385.79	375.802	352.81	359.657	430.308	406.037	598.399	Nlgn2	10	54544588	54558434
5327	ENSRNOG00000069394	587.447	-0.126333	0.0802178	-1.57488	0.115285	0.38862	553.862	560.911	680.466	603.717	564.207	565.865	540.948	569.315	536.37	509.297	RGD1560464	10	33336396	33337688
5328	ENSRNOG00000024145	1119.09	0.12618	0.0801266	1.57476	0.115312	0.388624	997.558	1127.81	1118.6	1172.09	1111.29	970.473	1053.63	1271.5	1146.93	1256.54	Trim65	10	101357937	101364971
5329	ENSRNOG00000000503	2005.75	-0.101029	0.0641735	-1.57432	0.115414	0.388899	2031.5	2231.67	2057.88	1986.87	2179.25	2046.5	2120.9	1779.49	1928.93	1960.24	Ppard	20	6298785	6363968
5330	ENSRNOG00000007622	3762.56	-0.114576	0.0728251	-1.5733	0.115648	0.389006	3564.73	4290.67	4026.57	3865.75	3766.08	3489.01	3681.37	3422.02	3407.7	3653.17	Arrdc1	3	7735011	7742197
5331	ENSRNOG00000000851	7055.56	-0.0886389	0.0563398	-1.57329	0.115652	0.389006	7126.43	7063.29	7459.92	7378.1	7481.78	7132.44	6813.99	6332.99	6606.87	7607.06	Bag6	20	3675938	3688657
5332	ENSRNOG00000008901	158.201	0.258171	0.164081	1.57344	0.115617	0.389006	172.829	120.766	148.307	165.899	147.097	149.529	170.569	191.134	205.525	153.903	Coro2a	5	60828247	60859035
5333	ENSRNOG00000004719	170.499	-0.197081	0.125231	-1.57373	0.115549	0.389006	193.043	156.696	169.632	156.083	204.525	192.531	158.873	153.316	154.394	156.94	Pp2d1	9	6512657	6533639
5334	ENSRNOG00000016123	1149.8	-0.131223	0.0834006	-1.5734	0.115626	0.389006	1230.02	1194.68	1215.53	1070	1221.1	1122.93	1179.36	935.23	1168.99	1009.48	Rnf144b	17	17432786	17562760
5335	ENSRNOG00000020901	329.832	-0.309411	0.196621	-1.57364	0.115571	0.389006	400.236	217.578	310.184	328.854	278.073	382.13	181.291	227.93	235.602	386.782	S1pr5	8	19786663	19791795
5336	ENSRNOG00000020425	3385.24	-0.0892924	0.0567419	-1.57366	0.115566	0.389006	3572.81	3414.37	3388.76	3383.76	3531.33	3487.06	3043.93	3327.99	3256.32	3392.95	Stim1	1	156656013	156818363
5337	ENSRNOG00000018211	1579.5	0.14062	0.0893479	1.57385	0.115522	0.389006	1288.64	1550.99	1646.88	1560.83	1410.52	1412.22	1768.07	1657.86	1444.69	1648.38	Urod	5	130455217	130468808
5338	ENSRNOG00000018262	2120.85	0.238171	0.15141	1.57302	0.115714	0.389041	1746.48	1699.7	2024.92	2261.73	1908.23	2345.55	2389.92	2135.19	2661.8	2238.68	Ampd3	1	164885320	164929887
5339	ENSRNOG00000000112	1488.07	-0.11971	0.0761037	-1.57298	0.115724	0.389041	1411.94	1608.88	1570.31	1527.45	1585.82	1643.84	1537.07	1393.13	1339.42	1466.13	Champ1	16	75733805	75744984
5340	ENSRNOG00000016778	3539.15	-0.133048	0.0846162	-1.57237	0.115865	0.389406	3283.75	3614.98	3940.3	3808.81	3539.39	3693.27	3398.71	3199.2	3223.23	3481.04	Cops7a	4	157766588	157773948
5341	ENSRNOG00000013439	1144.54	-0.169644	0.10791	-1.57209	0.115931	0.389406	1119.85	1275.52	1375.47	1267.31	1034.71	1053.54	1121.86	1110.01	854.181	1138.07	Cpn1	1	242844212	242873465
5342	ENSRNOG00000015084	22.4265	0.558806	0.355423	1.57223	0.115897	0.389406	26.2781	26.9477	10.6626	26.5046	11.0826	16.6143	41.9113	24.5306	29.0743	20.2504	Necab2	19	47501302	47527684
5343	ENSRNOG00000020339	176.548	0.281676	0.179176	1.57207	0.115935	0.389406	196.075	194.622	109.534	178.661	183.367	201.327	284.607	183.98	212.543	180.228	Neurl1	1	246067100	246152903
5344	ENSRNOG00000020751	681.386	-0.278216	0.177073	-1.57119	0.116138	0.38988	569.022	779.487	789.03	748.02	637.755	608.867	517.555	490.612	615.572	648.012	Rdm1	10	86539553	86573034
5345	ENSRNOG00000037814	3372.8	-0.217351	0.138375	-1.57074	0.116243	0.390024	2782.45	4606.06	3346.11	3442.66	3462.82	3432.33	3195.98	2939.59	2817.19	3130.71	Cxcl17	1	80984964	80996726
5346	ENSRNOG00000037371	1111.07	-0.288526	0.18368	-1.57081	0.116226	0.390024	920.745	1221.63	1627.5	1202.52	782.837	919.652	954.212	824.842	773.977	1090.48	Xaf1	10	56917121	56929770
5347	ENSRNOG00000062645	2153.87	0.204485	0.130243	1.57003	0.116407	0.390508	2402.43	1888.33	1892.12	1737.53	2304.18	2154.98	1942.54	2215.93	2533.47	2817.84	LOC102551518	9	36640751	36646855
5348	ENSRNOG00000016216	304.916	-0.165897	0.105682	-1.56977	0.116467	0.39064	384.065	314.39	340.233	321.982	318.374	307.854	344.062	269.837	290.743	275.405	Sft2d3	18	23537105	23539305
5349	ENSRNOG00000052745	3987.81	-0.280887	0.178945	-1.56969	0.116488	0.390641	4781.61	4997.3	2982.61	3735.19	5162.49	4776.13	3897.75	2991.71	4415.28	3200.57	Met	4	45790791	45897876
5350	ENSRNOG00000060168	1790.68	-0.155417	0.0990559	-1.56898	0.116652	0.39098	2013.31	1564.96	1682.75	1641.32	2043.23	1943.88	1514.65	1801.98	1622.14	1579.53	Prkx	X	41823355	41866669
5351	ENSRNOG00000013746	2383.89	-0.0980453	0.0624863	-1.56907	0.116632	0.39098	2425.67	2286.56	2604.57	2508.12	2376.72	2340.67	2255.41	2176.07	2186.58	2440.17	Senp3	10	54390694	54399593
5352	ENSRNOG00000065254	3731.16	0.581237	0.370733	1.56781	0.116926	0.391827	1974.9	3480.24	2845.94	3509.41	3868.85	3504.65	2706.69	2347.78	4073.4	10006.7	RT1-CE16	20	3257123	3279563
5353	ENSRNOG00000014297	5595.5	-0.134323	0.0856803	-1.56772	0.116946	0.391827	5964.12	6868.66	5022.07	5349.03	6331.21	6111.14	5807.15	5304.75	5040.87	5497.98	Sdc4	3	153154896	153173580
5354	ENSRNOG00000050509	55.2871	-0.410292	0.261779	-1.56732	0.117039	0.392071	73.7809	41.9186	82.3926	59.8808	42.3155	62.5481	59.4555	40.8844	41.105	40.5008	Ebi3	9	783617	787544
5355	ENSRNOG00000023686	440.415	-1.43544	0.915923	-1.5672	0.117068	0.392096	365.872	561.909	739.594	664.579	811.047	468.133	92.5947	224.864	245.627	327.044	Upk3b	12	20631525	20637724
5356	ENSRNOG00000019575	206.331	0.271243	0.173135	1.56666	0.117194	0.392437	223.364	236.541	173.509	192.404	157.172	172.985	233.923	196.245	253.648	246.042	Rell2	18	29790415	29793986
5357	ENSRNOG00000007684	1480.09	-0.106232	0.067811	-1.56659	0.117211	0.392437	1467.53	1581.93	1551.89	1554.94	1495.15	1518.75	1362.6	1363.49	1519.88	1433.73	Zc3h3	7	107440694	107525451
5358	ENSRNOG00000017642	1639.88	-0.152075	0.0970878	-1.56636	0.117264	0.392545	1915.27	1661.77	1589.69	1475.42	1889.09	1644.82	1417.19	1634.35	1643.2	1410.44	Acbd5	17	85206303	85248215
5359	ENSRNOG00000006644	1547.77	-0.107215	0.0684754	-1.56574	0.11741	0.392927	1710.1	1486.11	1533.47	1509.78	1648.29	1663.39	1386.97	1556.67	1499.83	1468.15	Kdm4c	5	88100733	88306818
5360	ENSRNOG00000008615	12689.5	-0.183258	0.117046	-1.5657	0.117419	0.392927	14971.5	11936.8	12891	12386.5	13870.4	13124.3	12946.7	10190.4	12560.1	10792.4	Mal2	7	85900453	85933429
5361	ENSRNOG00000007546	1176.78	-0.144945	0.0925942	-1.56538	0.117494	0.393108	1204.75	1093.88	1353.18	1122.03	1292.64	1383.88	1252.46	1108.99	1110.84	1019.61	Asns	4	35785237	35803423
5362	ENSRNOG00000016196	487.878	-0.23651	0.151178	-1.56444	0.117713	0.393702	570.033	548.934	436.196	550.707	660.928	498.43	404.492	438.485	489.249	515.372	Dlgap1	9	110167448	110726817
5363	ENSRNOG00000027156	310.55	-0.279592	0.178709	-1.56451	0.117698	0.393702	303.209	297.423	427.472	350.45	317.366	324.468	339.189	208.51	214.548	347.294	Morn4	1	240888344	240898716
5364	ENSRNOG00000046791	80.0576	0.335456	0.214479	1.56405	0.117806	0.393941	79.8451	66.8702	91.1165	74.6056	71.5334	60.5935	94.544	112.432	106.271	60.7511	Sh3rf3	20	26765015	27099257
5365	ENSRNOG00000070828	1775.65	-0.137258	0.0877963	-1.56337	0.117965	0.394333	1767.71	1786.53	1920.23	1691.39	1882.03	2071.91	1818.75	1547.47	1821.65	1552.19	Fbxl14	4	152662542	152666360
5366	ENSRNOG00000048682	2908.82	-0.115921	0.0741457	-1.56343	0.117952	0.394333	2602.55	3123.93	3079.54	3205.1	2768.64	2861.57	2731.06	2490.88	2802.16	2828.98	Zwint	20	15938157	15953957
5367	ENSRNOG00000007262	1112.33	0.139176	0.0890725	1.5625	0.11817	0.394951	1078.41	1142.78	1081.77	1192.71	1080.05	1041.82	1386.97	1008.82	1280.27	1181.61	Ccdc134	7	113644639	113659050
5368	ENSRNOG00000046472	2114.9	-0.139976	0.0896178	-1.56192	0.118307	0.395268	2153.8	2233.66	2380.66	2329.46	2200.41	2295.71	2264.18	1999.25	2160.52	1800.26	Arfgap3	7	114432873	114479208
5369	ENSRNOG00000015664	627.731	-0.250734	0.160522	-1.56199	0.118291	0.395268	770.151	798.45	551.546	785.322	711.304	559.024	509.758	475.281	625.598	729.014	Tmem8b	5	57919804	57946772
5370	ENSRNOG00000038761	505.986	0.14295	0.0915315	1.56176	0.118344	0.395275	450.771	455.116	508.895	502.606	455.395	526.772	604.302	559.094	514.314	456.646	Hacd2	11	65670281	65762889
5371	ENSRNOG00000038761	505.986	0.14295	0.0915315	1.56176	0.118344	0.395275	450.771	455.116	508.895	502.606	455.395	526.772	604.302	559.094	514.314	456.646	LOC102551408	11	65670281	65762889
5372	ENSRNOG00000004458	555.352	0.249714	0.159895	1.56173	0.118351	0.395275	670.092	545.94	530.22	415.239	537.004	593.229	496.112	601	663.695	848.491	Ston2	6	110567485	110676376
5373	ENSRNOG00000011441	3108.62	-0.098496	0.0630778	-1.5615	0.118406	0.39539	3063.42	2867.43	3443.04	3101.04	3357.03	3086.36	2947.43	3078.59	2843.26	2910.99	Tpd52	2	92735620	92816622
5374	ENSRNOG00000002563	784.952	0.137604	0.0881365	1.56126	0.118463	0.395511	799.461	655.727	745.41	788.267	704.251	685.097	829.453	886.168	727.859	767.49	Mcts1	X	117350889	117362504
5375	ENSRNOG00000057362	58.0659	0.592534	0.379589	1.56099	0.118527	0.395583	59.6311	66.8702	40.7116	32.3945	40.3005	62.5481	154.974	53.1497	55.1408	40.5008	AABR07028262.1	17	57616957	57776082
5376	ENSRNOG00000047246	3883.5	-0.145826	0.093419	-1.56099	0.118525	0.395583	3509.14	3795.63	4275.69	4039.5	4241.63	3867.23	3965	3312.66	3502.95	3517.49	Chtf8	19	34781856	34792578
5377	ENSRNOG00000047246	3883.5	-0.145826	0.093419	-1.56099	0.118525	0.395583	3509.14	3795.63	4275.69	4039.5	4241.63	3867.23	3965	3312.66	3502.95	3517.49	Derpc	19	34781856	34792578
5378	ENSRNOG00000031136	27.6033	0.831753	0.53296	1.56063	0.118611	0.395711	19.2032	12.9748	18.4172	36.3212	20.1502	30.2967	83.8225	36.7959	22.0563	20.2504	Ntng1	2	197463945	197826997
5379	ENSRNOG00000007462	4379.07	0.0999839	0.0640692	1.56056	0.118627	0.395711	4299.51	4288.67	4266	4540.14	4092.51	4164.33	4053.7	4615.84	4797.25	4862.12	Septin8	10	37684639	37713174
5380	ENSRNOG00000012027	6.55512	0.854604	0.547691	1.56038	0.118671	0.395731	5.05349	4.99031	10.6626	3.92661	7.05258	4.88657	9.74681	8.17687	12.0307	14.1753	Bco1	19	45149265	45186101
5381	ENSRNOG00000042504	403.566	-0.213326	0.136716	-1.56036	0.118675	0.395731	406.3	547.936	371.251	411.313	413.08	456.406	395.72	324.009	400.022	378.682	Zfp964	16	19722005	19736117
5382	ENSRNOG00000016924	11371.3	-0.0856513	0.0549059	-1.55997	0.118768	0.395962	11950.5	11635.4	11564	10674.5	11762.7	11846	11266.3	11157.3	10662.2	10534.2	Acly	10	85412049	85463320
5383	ENSRNOG00000007979	546.463	0.150534	0.0965029	1.55989	0.118786	0.395962	492.209	482.064	513.742	542.854	506.779	544.364	563.365	640.862	564.442	512.335	Phospho2	3	54554733	54562238
5384	ENSRNOG00000056654	121.879	0.304569	0.195365	1.55897	0.119003	0.39648	124.316	125.756	69.7914	127.615	114.856	151.484	177.392	147.184	138.353	124.54	Dnaaf4	8	73698103	73711292
5385	ENSRNOG00000018972	3760.96	-0.15606	0.100105	-1.55896	0.119005	0.39648	4263.12	3484.24	3953.87	3523.15	4352.45	3799.8	3930.89	3545.7	3159.07	3350.43	Rab18	17	54943955	54976043
5386	ENSRNOG00000007104	7373.31	0.183697	0.117884	1.55829	0.119166	0.396824	8190.69	6761.87	6307.39	6614.38	7431.41	7474.5	6428.99	9311.41	7957.32	8695.51	Itpr1	4	141187418	141510491
5387	ENSRNOG00000070534	37.9194	0.599107	0.384451	1.55834	0.119152	0.396824	59.6311	40.9206	14.5399	22.578	36.2704	40.0699	73.101	59.2823	55.1408	28.3505	LOC100912028	11	84295902	84324907
5388	ENSRNOG00000024808	509.387	0.170921	0.109687	1.55826	0.119171	0.396824	500.295	540.95	427.472	480.028	473.531	507.226	615.023	617.354	513.311	452.596	Stk39	3	52913585	53179060
5389	ENSRNOG00000049302	2394.34	0.201903	0.129583	1.5581	0.11921	0.396883	2630.84	2099.92	1990.99	2113.5	2449.26	2413.97	2125.78	2895.63	2952.54	2530.29	Chd9	19	15942687	16164556
5390	ENSRNOG00000051235	26362.9	-0.169128	0.108559	-1.55794	0.119248	0.396901	22830.6	29269.2	29597.3	26230.7	29570.5	27457.6	27991.9	20832.6	24437.4	24543.5	C2	20	3951474	3976505
5391	ENSRNOG00000051235	26362.9	-0.169128	0.108559	-1.55794	0.119248	0.396901	22830.6	29269.2	29597.3	26230.7	29570.5	27457.6	27991.9	20832.6	24437.4	24543.5	Cfb	20	3951474	3976505
5392	ENSRNOG00000025285	1413.56	0.19011	0.122029	1.5579	0.119257	0.396901	1635.31	1166.73	1451.08	1144.61	1446.79	1263.67	1316.79	1658.88	1653.22	1538.02	Gfm2	2	28449517	28488197
5393	ENSRNOG00000043465	17.5924	0.543601	0.349008	1.55756	0.119338	0.39703	13.1391	15.969	26.1718	16.6881	12.0901	9.77314	21.443	20.4422	19.0486	30.3756	Arc	7	106555785	106559378
5394	ENSRNOG00000017299	3808.76	-0.0835941	0.0536684	-1.5576	0.119327	0.39703	4022.57	3996.24	3568.08	3882.44	4091.51	3700.11	3560.51	3558.98	3745.57	3768.6	Phrf1	1	196333903	196366892
5395	ENSRNOG00000018092	943.759	0.255268	0.163983	1.55667	0.119549	0.397521	687.274	852.345	801.631	960.057	738.506	993.928	1328.49	1072.19	842.151	762.427	Cd83	17	20887309	20907083
5396	ENSRNOG00000015576	1740.29	-0.0987032	0.0634084	-1.55663	0.119559	0.397521	1673.71	1779.55	1769.99	1712.98	1763.15	1783.6	1585.81	1727.36	1622.14	1591.68	Hsdl1	19	47615796	47631846
5397	ENSRNOG00000003875	1367.72	-0.130888	0.0840948	-1.55644	0.119604	0.397521	1478.65	1575.94	1293.08	1430.27	1498.17	1327.19	1233.95	1300.12	1388.55	1315.26	Ocrl	X	127089590	127140362
5398	ENSRNOG00000009149	1350.39	0.134939	0.0867173	1.55608	0.119689	0.397639	1205.76	1347.38	1314.4	1235.9	1364.17	1087.75	1403.54	1274.57	1424.64	1427.65	Jam3	8	25507057	25569355
5399	ENSRNOG00000008810	1474.23	0.173741	0.111651	1.5561	0.119683	0.397639	1375.56	1433.22	1515.05	1706.11	1338.98	1106.32	1479.57	1498.41	1680.29	1715.21	Nsmf	3	7861872	7870614
5400	ENSRNOG00000004393	67.735	0.7161	0.460395	1.5554	0.11985	0.398035	52.5563	52.8973	30.0491	54.9726	30.2254	124.119	171.544	60.3044	112.287	33.4131	Fcamr	13	42273628	42287113
5401	ENSRNOG00000003003	586.67	-0.135768	0.0872845	-1.55547	0.119835	0.398035	640.782	596.841	631.999	546.781	599.47	686.074	591.631	564.204	518.324	572.073	Tbc1d19	14	57084311	57200202
5402	ENSRNOG00000013429	1093.99	-0.124553	0.0801041	-1.55489	0.119972	0.39837	1084.48	1195.68	1218.44	1161.3	979.302	1161.05	1130.63	932.163	1057.7	1037.83	Tbl3	10	13726129	13731372
5403	ENSRNOG00000011253	63.8285	0.312437	0.200989	1.5545	0.120065	0.398581	52.5563	80.843	44.5889	51.046	61.4582	57.6615	61.4049	82.7908	76.1946	67.8388	Trmt9b	16	55743018	55792144
5404	ENSRNOG00000011484	143.412	-0.295282	0.189993	-1.55417	0.120143	0.39873	108.145	156.696	205.497	160.009	118.886	146.597	135.481	122.653	116.297	112.39	LOC680700	5	134578565	134579341
5405	ENSRNOG00000061527	30.1033	0.488605	0.314429	1.55395	0.120197	0.398838	14.1498	32.9361	29.0797	20.6147	29.2179	41.0472	42.8859	41.9065	35.0896	36.4507	Gck	14	80785060	80826995
5406	ENSRNOG00000006579	5.43876	1.66706	1.07285	1.55385	0.12022	0.398844	10.107	0	0.969324	4.90826	2.01502	3.90926	32.1645	4.08844	10.0256	0	Reg3g	4	110924168	110926723
5407	ENSRNOG00000009539	510.149	-0.154326	0.0993251	-1.55375	0.120245	0.398856	461.889	445.136	565.116	499.661	466.478	485.725	395.72	429.286	434.109	493.097	Khdrbs3	7	100837934	100988460
5408	ENSRNOG00000002031	19.476	-1.21743	0.783656	-1.55353	0.120296	0.398886	63.6739	32.9361	19.3865	9.81653	26.1953	14.6597	2.92404	41.9065	2.00512	1.01252	Naa11	14	12183651	12193686
5409	ENSRNOG00000021068	2802.55	-0.0950693	0.0611924	-1.55361	0.120277	0.398886	2931.02	2856.45	2772.27	3086.32	2856.3	2647.54	2600.45	2669.75	2559.54	2874.54	Pip5k1a	2	182628300	182671598
5410	ENSRNOG00000048166	204.569	0.244065	0.157129	1.55328	0.120357	0.399019	194.054	195.62	188.049	194.367	161.202	241.397	217.354	256.549	291.745	162.003	Arhgap19	1	240580871	240617287
5411	ENSRNOG00000057078	1523.91	0.553567	0.356685	1.55198	0.120667	0.399768	1883.94	1253.57	867.545	1027.79	1417.57	1012.5	1392.82	2512.34	2343.99	1053.02	Ddit4	20	27891998	27894105
5412	ENSRNOG00000003661	5853.95	-0.146227	0.0942193	-1.55199	0.120665	0.399768	5184.88	5852.64	6851.18	6314.97	5637.03	5835.54	5552.76	5486.68	5064.94	5387.61	Jpt1	10	100686797	100784513
5413	ENSRNOG00000003661	5853.95	-0.146227	0.0942193	-1.55199	0.120665	0.399768	5184.88	5852.64	6851.18	6314.97	5637.03	5835.54	5552.76	5486.68	5064.94	5387.61	Sumo2	10	100686797	100784513
5414	ENSRNOG00000005641	704.641	-0.130567	0.0841429	-1.55173	0.120726	0.399892	726.691	677.684	726.024	756.854	765.709	660.664	622.821	618.376	643.644	742.177	Fbxl4	5	35955812	36029443
5415	ENSRNOG00000019697	2571.86	-0.131401	0.0846954	-1.55145	0.120794	0.400048	2868.36	2509.13	2547.38	2551.32	3079.96	2769.71	2280.75	2346.76	2633.73	2675.08	Ankrd28	16	6914336	7050249
5416	ENSRNOG00000029980	947.136	1.13173	0.729573	1.55122	0.12085	0.400162	554.873	212.587	417.779	593.9	274.043	1169.84	480.518	2656.46	1232.15	339.194	Zbtb16	8	48994566	49177011
5417	ENSRNOG00000004148	3191.03	-0.143521	0.0925327	-1.55103	0.120895	0.40024	3860.86	3052.07	2899.25	3032.33	3676.41	3077.56	2794.41	3260.53	3075.86	2697.35	Cdk17	7	27683890	27764910
5418	ENSRNOG00000022791	355.608	0.332758	0.214666	1.55012	0.121113	0.400892	429.546	437.151	260.748	203.202	369.757	331.309	424.961	449.728	447.142	383.745	Ttc6	6	75136792	75368178
5419	ENSRNOG00000011936	305.606	0.180854	0.116749	1.54909	0.121361	0.401432	255.706	287.442	344.11	285.661	285.126	291.24	365.505	378.18	268.686	309.831	Abhd14a	8	107079144	107086985
5420	ENSRNOG00000008482	5229.16	-0.137801	0.0889544	-1.54911	0.121354	0.401432	6031.84	5290.73	5223.69	5177.24	5712.59	5535.51	4210.62	5043.09	5332.62	5392.68	Rbms1	3	45197972	45420376
5421	ENSRNOG00000033153	259.135	0.251451	0.162333	1.54898	0.121386	0.401446	250.653	251.512	203.558	323.945	241.803	242.374	343.088	305.611	345.883	206.554	Sfn	5	145826201	145831314
5422	ENSRNOG00000010633	1904.35	0.176291	0.113857	1.54836	0.121537	0.401734	2138.64	1978.16	1756.42	1582.42	1705.72	1882.31	2136.5	2553.23	1866.77	1762.8	Acsl1	16	45755254	45821541
5423	ENSRNOG00000063828	104.008	0.297134	0.191901	1.54837	0.121534	0.401734	95.0055	74.8547	92.0858	112.89	125.939	104.573	138.405	118.565	122.312	116.44	Pcdh7	14	52475610	52902051
5424	ENSRNOG00000020614	26.5909	-0.530697	0.342735	-1.54842	0.121522	0.401734	27.2888	32.9361	35.865	33.3762	19.1427	38.1152	20.4683	22.4864	27.0691	16.2003	Phlda2	1	198696897	198697836
5425	ENSRNOG00000017485	359.63	0.378292	0.244372	1.54801	0.121619	0.401864	268.845	193.624	293.705	473.157	202.51	247.26	495.138	360.804	343.878	255.155	Cd72	5	57697367	57704725
5426	ENSRNOG00000023561	13.6801	-0.856982	0.553675	-1.54781	0.121669	0.401959	42.4493	10.9787	15.5092	13.7431	9.06761	17.5916	8.77213	17.3759	6.01536	8.10015	Ano2	4	158496014	158855651
5427	ENSRNOG00000012972	2478.61	0.172283	0.111329	1.54751	0.121741	0.402095	1985.01	2886.4	2816.86	2191.05	2126.86	2115.88	2471.79	2499.06	2784.11	2854.29	Alox5	4	149531515	149578743
5428	ENSRNOG00000032101	11.7508	-0.90615	0.585573	-1.54746	0.121752	0.402095	9.09627	19.9612	16.4785	12.7615	13.0977	7.81851	1.94936	2.04422	6.01536	18.2253	Morc1	11	52178769	52384255
5429	ENSRNOG00000010466	1250.05	0.14851	0.0960165	1.54671	0.121932	0.402356	1073.36	1309.46	1261.09	1237.86	1225.13	1125.87	1526.35	1192.8	1153.95	1471.19	Chpf2	4	10580462	10585916
5430	ENSRNOG00000025079	1324.59	0.264676	0.171102	1.54689	0.12189	0.402356	1617.12	1001.06	1005.19	939.442	1452.83	1316.44	1133.55	1883.75	1450.7	1404.36	Fam126b	9	60056890	60093007
5431	ENSRNOG00000011026	3082.07	-0.105719	0.0683554	-1.54662	0.121956	0.402356	3367.64	3109.96	3211.37	3320.93	3509.16	3252.5	3055.62	2853.73	3313.46	3026.42	Irf2bpl	6	106528053	106530401
5432	ENSRNOG00000027839	3475.86	0.136521	0.0882713	1.5466	0.121959	0.402356	3548.56	2935.3	3164.84	3059.81	2960.07	3731.38	3779.81	3357.63	3487.91	3591.41	Ptk2b	15	40360723	40481282
5433	ENSRNOG00000011697	1598.3	0.0961975	0.0621983	1.54663	0.121954	0.402356	1682.81	1636.82	1469.5	1591.26	1591.87	1511.9	1592.63	1600.62	1833.68	1731.41	Zfp827	19	28721021	28887191
5434	ENSRNOG00000014460	3104.31	-0.170788	0.11045	-1.54629	0.122033	0.402532	3780.01	3498.21	2858.54	2687.77	3468.86	3355.12	2704.74	2729.03	3383.64	2818.85	Hivep1	17	22585016	22711956
5435	ENSRNOG00000017074	2448.67	-0.105811	0.0684374	-1.5461	0.122082	0.40262	2485.3	2344.45	2747.07	2439.41	2339.44	2444.26	2348.98	2356.98	2239.72	2223.49	Rab28	14	69245854	69322967
5436	ENSRNOG00000016665	2014.95	0.12234	0.0791366	1.54594	0.122119	0.402674	1831.38	1985.15	1968.7	2167.49	1967.67	1672.18	1954.23	2057.51	2083.32	2317.66	Tpra1	4	121364091	121375269
5437	ENSRNOG00000019933	4515.63	-0.0688379	0.0445343	-1.54573	0.12217	0.402772	4434.94	4809.66	4470.52	4693.28	4483.43	4449.71	4284.7	4259.13	4335.07	4499.64	Ubqln4	2	174012777	174028059
5438	ENSRNOG00000009311	1076.07	0.213615	0.138226	1.5454	0.122249	0.40289	823.718	988.082	1079.83	1209.4	1084.08	1053.54	1368.45	1203.02	1167.98	1083.4	Fstl3	7	9923576	9939639
5439	ENSRNOG00000046984	698.204	0.165671	0.107196	1.54549	0.122228	0.40289	601.365	631.773	759.95	715.625	665.965	648.936	670.58	781.913	738.887	818.115	St6galnac6	3	15885968	15907496
5440	ENSRNOG00000001192	2446.79	-0.195008	0.126198	-1.54526	0.122285	0.402939	2180.07	2483.18	3170.66	2508.12	2496.61	2482.38	2231.04	2090.21	2272.8	2328.79	Gltp	12	41907144	41927319
5441	ENSRNOG00000021433	67.794	0.325984	0.211029	1.54473	0.122411	0.403286	79.8451	66.8702	47.4969	63.8074	48.3606	58.6388	72.1264	84.835	86.2202	61.7637	Arhgef39	5	57752509	57756109
5442	ENSRNOG00000010761	121631	-0.179851	0.11644	-1.54458	0.122449	0.403339	109164	152370	114493	115842	141051	129245	123914	101006	100921	122715	Sftpb	4	104359396	104368436
5443	ENSRNOG00000013514	4340	-0.13021	0.0843181	-1.54427	0.122522	0.403512	4016.51	4350.55	4975.54	4513.64	4259.76	4313.86	4185.28	3749.1	3860.86	4304.22	Maf1	7	108075189	108078249
5444	ENSRNOG00000042201	174.134	0.251588	0.163028	1.54322	0.122778	0.404057	159.69	200.611	138.613	151.175	166.239	191.554	253.417	195.223	139.356	211.617	Efcab2	13	90152185	90238218
5445	ENSRNOG00000010702	3896.91	-0.0869405	0.0563397	-1.54315	0.122795	0.404057	4029.65	3751.72	3928.67	3873.6	3894.03	4229.81	3709.63	3592.71	4027.29	3550.9	Ube3c	4	5648690	5750011
5446	ENSRNOG00000051612	69.0693	-0.64233	0.416334	-1.54282	0.122874	0.404178	128.359	101.802	94.0245	31.4129	84.631	24.4328	79.9238	39.8622	48.1229	30.3756	AABR07044570.2	20	9998462	10017295
5447	ENSRNOG00000051612	69.0693	-0.64233	0.416334	-1.54282	0.122874	0.404178	128.359	101.802	94.0245	31.4129	84.631	24.4328	79.9238	39.8622	48.1229	30.3756	LOC120098852	20	9998462	10017295
5448	ENSRNOG00000025481	6431.17	-0.119525	0.0774773	-1.5427	0.122903	0.404181	5809.49	6526.33	7221.47	7029.62	6376.54	6391.63	6279.87	5710.52	6004.33	6156.12	Dctn2	7	63092057	63108543
5449	ENSRNOG00000030530	536.688	-0.545743	0.353812	-1.54246	0.122961	0.404181	460.878	390.242	694.036	629.24	702.236	489.634	363.556	274.947	330.845	568.023	Gzmm	7	10011066	10016665
5450	ENSRNOG00000024712	250.194	0.374242	0.242617	1.54252	0.122947	0.404181	202.139	185.64	159.939	275.844	345.577	125.096	200.784	305.611	268.686	343.244	Insc	1	168993032	169100433
5451	ENSRNOG00000021812	180.386	-0.307195	0.199158	-1.54247	0.12296	0.404181	154.637	199.612	241.362	244.432	233.743	182.758	201.759	164.56	116.297	194.404	Scx	7	108176608	108178626
5452	ENSRNOG00000070034	447.363	0.219545	0.14247	1.54099	0.123319	0.405218	407.311	489.051	474.969	421.129	355.652	437.837	627.694	535.585	465.188	378.682	Ankub1	2	141856573	141894339
5453	ENSRNOG00000024567	996.418	-0.134104	0.0870376	-1.54076	0.123374	0.40528	930.852	1062.94	1039.12	1019.94	1059.9	1068.2	1070.2	854.483	916.34	913.292	LOC683674	12	11245842	11260166
5454	ENSRNOG00000064199	18.3851	-0.976773	0.633964	-1.54074	0.123381	0.40528	29.3102	4.99031	30.0491	29.4496	13.0977	17.5916	5.84808	5.11054	15.0384	16.2003	Stfa2	11	64544466	64549448
5455	ENSRNOG00000039560	267.334	-0.355197	0.23056	-1.54058	0.123418	0.405333	278.952	174.661	332.478	357.322	359.682	324.468	272.911	293.345	261.668	124.54	LOC103690116	17	15060217	15068441
5456	ENSRNOG00000039560	267.334	-0.355197	0.23056	-1.54058	0.123418	0.405333	278.952	174.661	332.478	357.322	359.682	324.468	272.911	293.345	261.668	124.54	Omd	17	15060217	15068441
5457	ENSRNOG00000020433	20684.8	0.0817127	0.0530726	1.53964	0.123648	0.405919	19834.9	19085.9	19814	19219.8	21391.5	20675.1	20607.7	20958.3	21937	21173.8	Actn4	1	84182788	84251847
5458	ENSRNOG00000032350	10.459	0.758719	0.492807	1.53959	0.123661	0.405919	6.06418	10.9787	17.4478	7.85322	11.0826	7.81851	23.3923	28.619	9.02304	8.10015	Kcnip4	14	61381076	62530144
5459	ENSRNOG00000021015	67.9774	-0.375971	0.244246	-1.53932	0.123727	0.406067	75.8023	86.8314	51.3742	96.202	81.6085	43.9791	48.734	52.1276	55.1408	67.8388	Sbsn	1	86001567	86006034
5460	ENSRNOG00000071190	177.592	0.26884	0.174676	1.53908	0.123785	0.406186	199.107	194.622	133.767	176.698	178.33	170.053	216.379	222.82	200.512	205.541	Pspn	9	1840896	1854327
5461	ENSRNOG00000001142	3208.12	-0.113871	0.0739938	-1.53892	0.123823	0.406239	3308.01	3423.35	3579.71	3557.51	3149.48	3100.04	3186.23	2746.41	3216.21	3245.12	Prkab1	12	40588211	40598661
5462	ENSRNOG00000017895	2252.26	0.156712	0.101839	1.53882	0.123849	0.406254	1655.52	2039.04	2319.59	2320.63	2057.34	2233.16	2581.93	2364.14	2244.73	2192.1	Eno1	5	160719951	160731336
5463	ENSRNOG00000019205	2307.68	-0.143121	0.093036	-1.53834	0.123964	0.406563	2271.04	2680.8	2513.46	2285.29	2276.98	2268.35	2496.16	1887.84	2314.91	1930.87	Gnpat	19	52822319	52852361
5464	ENSRNOG00000013690	278.194	0.232754	0.151353	1.53782	0.124092	0.406704	250.653	333.353	220.037	267.01	211.578	335.219	371.353	300.5	305.781	289.58	Clba1	6	131882609	131889662
5465	ENSRNOG00000026226	724.574	0.191686	0.124641	1.53791	0.124072	0.406704	849.996	718.605	562.208	542.854	681.078	780.874	780.719	812.577	819.092	736.101	Hook1	5	110824501	110887787
5466	ENSRNOG00000017050	85.5616	0.40256	0.261771	1.53783	0.124089	0.406704	81.8665	113.779	95.9631	77.5506	71.5334	47.8884	155.949	78.7024	78.1997	117.452	Lmntd2	1	196315115	196319156
5467	ENSRNOG00000026446	12.4559	0.761835	0.4954	1.53782	0.124093	0.406704	11.1177	9.98062	5.81595	4.90826	17.1277	12.7051	6.82276	31.6854	17.0435	14.1753	Wee2	4	69239299	69261093
5468	ENSRNOG00000002417	939.758	0.255525	0.166182	1.53762	0.124142	0.406791	655.942	1210.65	681.435	836.368	877.543	888.378	889.883	1085.48	1298.32	825.203	Serpinb10	13	23553430	23571182
5469	ENSRNOG00000049733	11.4819	0.772997	0.502842	1.53726	0.124231	0.406827	9.09627	7.9845	7.75459	17.6698	6.04507	7.81851	14.6202	24.5306	19.0486	6.07511	Ankrd33	7	132225090	132227845
5470	ENSRNOG00000006779	1568.13	0.151028	0.0982474	1.53722	0.124238	0.406827	1331.09	1296.48	1604.23	1623.65	1583.81	1580.32	1500.03	1734.52	1600.09	1842.78	Crot	4	25080587	25133109
5471	ENSRNOG00000032895	6.95058	1.10908	0.72144	1.53732	0.124216	0.406827	6.06418	9.98062	2.90797	0.981653	4.03005	12.7051	22.4177	5.11054	18.0461	7.08763	Cyp4f4	7	11717208	11733506
5472	ENSRNOG00000017491	459.584	0.205226	0.133524	1.537	0.124293	0.406937	488.167	438.149	356.711	376.955	518.869	438.814	436.657	533.541	546.395	495.122	Carf	9	61506956	61550462
5473	ENSRNOG00000016321	2968.57	-0.111566	0.0726241	-1.53621	0.124486	0.407362	2845.11	3279.63	2913.79	3241.42	3094.07	2728.66	2756.4	2702.46	2773.08	2938.33	Entpd4	15	44630873	44658706
5474	ENSRNOG00000019861	3544.35	-0.0883046	0.0574823	-1.53621	0.124488	0.407362	3490.95	3455.29	3668.89	3638.99	3741.9	3770.48	3272.98	3586.58	3394.67	3395.99	Tollip	1	196950771	196983625
5475	ENSRNOG00000005257	2585.36	-0.0855464	0.0556918	-1.53607	0.124522	0.407403	2390.3	2760.64	2571.62	2688.75	2722.3	2592.81	2509.8	2344.72	2469.31	2556.61	Prkaca	19	24155090	24178430
5476	ENSRNOG00000023541	3687.58	0.181922	0.118471	1.53558	0.124641	0.407721	4165.08	3521.16	3156.12	3025.45	3590.77	3533.97	3317.81	4782.45	3908.98	3866.81	Ahctf1	13	91481936	91536391
5477	ENSRNOG00000051048	1986.45	0.174971	0.113988	1.535	0.124784	0.408069	1612.06	1946.22	2163.53	1726.73	1839.72	1828.55	2277.83	2079.99	1988.08	2020.99	AABR07039058.1	16	24029964	24031270
5478	ENSRNOG00000003011	871.284	-0.178092	0.116047	-1.53466	0.124868	0.408183	778.237	989.08	1097.28	900.176	803.995	917.698	875.263	776.803	774.979	805.965	Gadd45gip1	19	23320159	23323236
5479	ENSRNOG00000011039	745.102	0.233567	0.152233	1.53427	0.124962	0.408243	766.108	736.57	653.325	503.588	720.371	741.781	814.833	852.439	927.368	635.862	Gch1	15	20402527	20437698
5480	ENSRNOG00000049289	1339.19	0.204288	0.13314	1.53439	0.124934	0.408243	1022.83	1201.67	1184.51	1549.05	1112.29	1179.62	1263.19	1237.77	1322.38	1745.58	LOC100911068	8	37119988	37132519
5481	ENSRNOG00000056184	5406.06	0.296357	0.193174	1.53414	0.124994	0.408243	6370.42	6434.51	3120.25	3895.2	5559.45	5563.85	5440.67	7007.58	6868.54	6016.39	Lrp2	3	54189308	54346708
5482	ENSRNOG00000015117	38.2043	0.54096	0.352538	1.53448	0.124913	0.408243	40.4279	21.9574	33.9264	32.3945	39.293	51.7976	73.101	77.6803	40.1024	22.2754	Lrrc39	2	204516123	204535463
5483	ENSRNOG00000054391	266.152	-0.211772	0.138032	-1.53423	0.124973	0.408243	254.696	273.469	323.754	266.028	299.231	236.51	240.746	268.815	196.502	246.042	Snrpn	1	111101329	111123634
5484	ENSRNOG00000054391	266.152	-0.211772	0.138032	-1.53423	0.124973	0.408243	254.696	273.469	323.754	266.028	299.231	236.51	240.746	268.815	196.502	246.042	Snurf	1	111101329	111123634
5485	ENSRNOG00000014482	1760.47	0.170988	0.111466	1.534	0.12503	0.408288	1903.14	1510.07	1571.27	1409.65	1942.48	1661.43	1534.15	2170.96	1919.9	1879.24	Slf2	1	243782246	243845250
5486	ENSRNOG00000000262	1041.29	-0.150943	0.0984391	-1.53337	0.125185	0.408725	1014.74	1187.69	1134.11	1135.77	1116.32	944.085	931.795	919.898	875.235	1195.79	Zfp821	19	37680628	37698831
5487	ENSRNOG00000001547	1395.8	0.189344	0.123533	1.53274	0.12534	0.409013	1498.86	1334.41	1220.38	975.763	1482.05	1448.38	1352.86	1674.21	1605.1	1418.54	Agps	3	60747323	60845830
5488	ENSRNOG00000008570	31.0954	0.794644	0.518474	1.53266	0.12536	0.409013	30.3209	13.9729	19.3865	12.7615	52.3906	25.4102	75.0504	32.7075	46.1178	24.3005	Cadps	15	12290262	12742779
5489	ENSRNOG00000017272	737.459	-0.123688	0.0807134	-1.53244	0.125414	0.409121	760.044	692.655	861.729	809.864	745.559	744.713	737.833	669.481	735.879	680.413	Mrps27	2	30740033	30808577
5490	ENSRNOG00000011680	2492.1	-0.148605	0.0970045	-1.53194	0.125537	0.409373	2257.9	2352.43	2717.02	2961.65	2512.74	2616.27	2629.69	2094.3	2008.13	2540.41	Il16	1	137617944	137718130
5491	ENSRNOG00000001169	1127.49	-0.120058	0.078374	-1.53186	0.125557	0.409373	1184.54	1306.46	1095.34	1203.51	1113.3	1276.37	1116.98	1029.26	1145.93	1111.75	Slc37a1	20	9378836	9433892
5492	ENSRNOG00000038786	6.69377	0.916843	0.598787	1.53117	0.125729	0.409863	5.05349	2.99419	1.93865	4.90826	8.0601	4.88657	11.6962	4.08844	9.02304	10.1252	Tex50	13	73433384	73438792
5493	ENSRNOG00000052025	9981.85	-0.123348	0.0805659	-1.53102	0.125765	0.40991	9214.53	9832.91	11001.8	10305.4	10199	10577.5	9477.79	9042.6	8989.96	9904.46	Tle5	7	8143357	8150113
5494	ENSRNOG00000014199	2320.86	-0.149909	0.0979268	-1.53083	0.125811	0.40999	2531.8	2699.76	2679.21	2312.77	2446.24	2209.71	2144.3	2270.1	2096.35	2430.05	Zfp703	16	65076507	65080677
5495	ENSRNOG00000029893	246.877	-0.176672	0.115441	-1.53042	0.125914	0.410255	218.311	283.45	263.656	259.156	226.69	264.852	230.025	245.306	205.525	213.642	Rwdd3	2	209233622	209248853
5496	ENSRNOG00000016655	1017.04	0.142183	0.0929111	1.53031	0.125939	0.410267	903.563	874.303	1052.69	1018.96	992.399	917.698	940.567	1053.79	1015.59	1228.19	Pex6	9	14258145	14270303
5497	ENSRNOG00000017913	1808.06	0.106753	0.0697643	1.5302	0.125968	0.410272	1815.21	1850.41	1555.77	1838.64	1676.5	1718.12	1829.48	1877.61	1848.72	1949.1	Atg16l1	9	88422038	88457529
5498	ENSRNOG00000025527	1554.04	0.201866	0.131928	1.53012	0.125986	0.410272	1569.61	1670.76	1121.51	1433.21	1494.14	1386.81	1298.27	1929.74	1788.57	1636.23	Mtcl1	9	106321098	106442203
5499	ENSRNOG00000009094	11303.7	-0.130979	0.0856049	-1.53004	0.126006	0.410272	11353.2	11758.2	11375	10326	12718.8	11975	11593.8	9699.81	10738.4	10283.1	Nudt4	7	30188100	30204615
5500	ENSRNOG00000067120	1974.1	-0.108402	0.0708711	-1.52956	0.126125	0.410591	1957.72	2013.09	1868.86	1953.49	2155.07	2062.13	2062.42	1719.19	1879.8	1764.82	Paqr8	9	23312585	23362340
5501	ENSRNOG00000009448	243.765	-0.270866	0.177124	-1.52925	0.126203	0.410751	258.738	215.581	263.656	342.597	327.441	301.013	223.202	272.903	222.568	225.792	Papln	6	103398838	103432206
5502	ENSRNOG00000050224	527.606	0.226629	0.148202	1.52919	0.126218	0.410751	508.381	552.926	441.043	454.505	458.418	569.774	691.049	506.966	594.518	535.623	Stambpl1	1	231699995	231745032
5503	ENSRNOG00000011411	5108.95	-0.155063	0.101412	-1.52905	0.126253	0.410776	5527.5	4533.2	4825.3	5013.3	5450.64	5334.18	3657.98	4728.28	4765.17	5220.55	Adgrg6	1	8812904	8954123
5504	ENSRNOG00000011523	6540.34	0.087885	0.057492	1.52865	0.126352	0.410776	7130.47	6656.08	6003.03	6282.58	6278.82	6204.97	6742.84	6935.01	6793.35	6846.65	Macroh2a1	17	8479372	8542072
5505	ENSRNOG00000010744	22113.4	-0.157124	0.102765	-1.52897	0.126273	0.410776	25473.6	20003.2	23478	21225.3	26208.4	23229.8	18416.6	19630.6	20956.5	24470.6	Nrp1	19	56359455	56513633
5506	ENSRNOG00000009203	140.132	0.299845	0.196144	1.5287	0.126339	0.410776	107.134	105.795	155.092	143.321	112.841	161.257	160.822	167.626	149.382	167.066	RGD1561795	8	11603225	11618729
5507	ENSRNOG00000065300	16.7679	-0.564713	0.369369	-1.52886	0.126299	0.410776	25.2674	18.9632	22.2945	20.6147	14.1052	18.569	19.4936	14.3095	15.0384	5.0626	Tmem74	7	74931694	74937934
5508	ENSRNOG00000016875	2946.48	-0.176623	0.115566	-1.52833	0.126431	0.410824	2710.69	3181.82	3139.64	3593.83	3312.7	2751.14	2661.85	2395.82	2568.56	3398.01	Cbx7	7	111460656	111477973
5509	ENSRNOG00000008635	647.175	0.157292	0.102919	1.52831	0.126436	0.410824	638.761	739.564	628.122	680.285	578.312	534.591	783.643	598.956	725.854	715.851	Mks1	10	72655921	72666655
5510	ENSRNOG00000026132	1222.83	-0.117896	0.0771374	-1.52839	0.126417	0.410824	1271.46	1224.62	1149.62	1302.65	1287.6	1344.78	1099.44	1101.83	1260.22	1195.79	Trdmt1	17	76610543	76645439
5511	ENSRNOG00000012962	528.866	-0.176818	0.115717	-1.52802	0.126508	0.410988	485.135	540.95	711.484	561.505	521.891	502.339	513.657	439.507	452.155	554.86	Nudt16	8	105739623	105741998
5512	ENSRNOG00000011657	132.237	-0.271426	0.177661	-1.52778	0.126568	0.411113	135.433	109.787	189.018	118.78	160.194	149.529	105.266	110.388	117.3	143.778	Kbtbd6	15	54848446	54850453
5513	ENSRNOG00000063478	11.6467	0.813421	0.532608	1.52724	0.126701	0.411473	8.08558	8.98256	7.75459	5.88992	9.06761	11.7278	11.6962	26.5748	15.0384	7.08763	Ccdc168	9	46198635	46235936
5514	ENSRNOG00000010608	882.531	0.176378	0.115507	1.52698	0.126765	0.411613	1003.62	962.132	857.852	786.304	844.295	694.87	912.301	944.429	1005.57	1016.57	Cep162	8	88149726	88206830
5515	ENSRNOG00000012258	1848.54	-0.133264	0.0872973	-1.52655	0.126872	0.411888	1811.17	1868.37	2227.51	1852.38	1787.33	1939.97	1934.74	1717.14	1841.7	1488.4	Rras2	1	168233693	168303111
5516	ENSRNOG00000012788	1549.68	-0.126897	0.083144	-1.52623	0.126953	0.412079	1505.94	1524.04	1813.61	1556.9	1519.33	1521.68	1504.91	1364.52	1404.59	1490.43	Clns1a	1	152019378	152039661
5517	ENSRNOG00000004091	618.881	0.138142	0.0905324	1.52589	0.127038	0.412287	574.076	702.636	509.865	581.139	561.184	629.39	634.517	640.862	651.664	683.45	Cwc25	10	82736995	82760354
5518	ENSRNOG00000029401	3190.82	0.278407	0.182521	1.52534	0.127175	0.412415	2294.28	2830.5	3468.24	3964.9	2687.03	3762.66	4934.81	2862.93	3501.94	4069.31	Actg2	4	116021832	116046465
5519	ENSRNOG00000042519	4112.45	0.247917	0.162537	1.52529	0.127187	0.412415	4252	3569.07	3436.25	3357.25	4115.69	4323.64	3195	5540.85	4927.58	4587.72	Peak1	8	56609015	56819096
5520	ENSRNOG00000049219	3793.46	-0.104219	0.0683235	-1.52537	0.127166	0.412415	3710.27	4083.07	4130.29	3985.51	3670.37	3830.09	3686.24	3364.78	3618.24	3849.6	Rnf187	10	43702357	43716157
5521	ENSRNOG00000003594	2173.44	-0.0934402	0.0612471	-1.52563	0.127103	0.412415	2190.18	2325.49	2216.84	2198.9	2150.03	2209.71	2063.4	2113.72	2144.48	1983.53	Tmem183a	13	45803639	45820375
5522	ENSRNOG00000012227	742.275	-0.10403	0.0682225	-1.52486	0.127294	0.41262	694.349	763.518	765.766	801.029	731.454	730.053	717.365	680.725	645.649	739.139	Stambp	4	116056057	116080543
5523	ENSRNOG00000042526	60.7151	0.380149	0.249301	1.52486	0.127294	0.41262	83.8879	44.9128	35.865	49.0826	70.5258	66.4573	66.2783	73.5918	75.192	89.1017	Wfdc6a	3	153305336	153309144
5524	ENSRNOG00000043350	236.756	0.286108	0.187671	1.52452	0.12738	0.412744	154.637	184.642	334.417	221.854	210.57	227.714	269.987	321.964	235.602	257.18	Cap2	17	18054431	18203373
5525	ENSRNOG00000013694	716.443	0.211661	0.138878	1.52408	0.127489	0.412972	895.478	573.886	563.177	683.23	644.808	687.052	786.567	828.93	664.698	844.441	Ntng2	3	12492639	12545890
5526	ENSRNOG00000007285	229.321	-0.255078	0.167426	-1.52353	0.127627	0.413275	219.321	210.591	216.159	286.643	224.675	288.308	256.341	187.046	145.371	218.704	Tp53rk	3	155529298	155532728
5527	ENSRNOG00000058457	1268.17	-0.122181	0.0802202	-1.52307	0.127742	0.413534	1229.01	1268.54	1447.2	1341.92	1267.45	1293.96	1204.71	1085.48	1213.1	1304.12	Chtopl1	4	162804336	162805581
5528	ENSRNOG00000023258	5992.07	-0.0850135	0.0558185	-1.52303	0.12775	0.413534	6072.27	5656.02	6166.84	5985.14	6020.89	6533.34	5913.39	5309.86	5826.88	5849.32	Nfkb1	2	224016214	224110404
5529	ENSRNOG00000058915	12.4159	-0.743978	0.488513	-1.52294	0.127773	0.413535	17.1819	7.9845	19.3865	9.81653	15.1127	28.3421	13.6455	6.13265	13.0333	6.07511	AABR07064747.2	6	89414682	89414752
5530	ENSRNOG00000058915	12.4159	-0.743978	0.488513	-1.52294	0.127773	0.413535	17.1819	7.9845	19.3865	9.81653	15.1127	28.3421	13.6455	6.13265	13.0333	6.07511	LOC120093415	6	89414682	89414752
5531	ENSRNOG00000057760	125.631	0.290538	0.190864	1.52223	0.127952	0.414046	99.0483	126.754	88.2085	89.3304	125.939	133.892	188.113	110.388	123.315	118.465	Stil	5	128520953	128573730
5532	ENSRNOG00000068312	13.4875	0.954054	0.626789	1.52213	0.127977	0.414054	15.1605	4.99031	12.6012	0.981653	6.04507	22.4782	6.82276	14.3095	40.1024	19.2379	LOC120097771	17	85840866	85848563
5533	ENSRNOG00000009850	4603.54	-0.119556	0.0785564	-1.52191	0.128032	0.414161	4608.78	4532.2	4961.97	5015.26	4593.25	4674.49	4556.63	4132.39	4285.95	4443.95	Dcps	8	33415671	33524389
5534	ENSRNOG00000009850	4603.54	-0.119556	0.0785564	-1.52191	0.128032	0.414161	4608.78	4532.2	4961.97	5015.26	4593.25	4674.49	4556.63	4132.39	4285.95	4443.95	St3gal4	8	33415671	33524389
5535	ENSRNOG00000012443	828.975	0.120308	0.0790713	1.52152	0.12813	0.414288	763.076	802.442	872.392	864.836	830.19	782.828	999.048	889.235	823.102	850.516	Cpt2	5	122664677	122682095
5536	ENSRNOG00000019533	325.21	0.204247	0.134257	1.52132	0.12818	0.414288	309.273	292.432	260.748	310.202	339.532	343.037	336.265	345.473	301.771	441.458	Klhl3	17	6521912	6642154
5537	ENSRNOG00000031669	2528.52	0.316973	0.208334	1.52146	0.128144	0.414288	2733.94	2152.82	2115.07	1620.71	2765.62	2964.19	1940.59	3295.28	3372.61	3310.94	Lpp	11	75797078	76422597
5538	ENSRNOG00000018767	1725.81	-0.117914	0.0774982	-1.52151	0.128132	0.414288	1812.18	1798.51	1907.63	1855.32	1585.82	1686.84	1759.3	1650.71	1558.98	1571.43	Rbm17	17	66937140	66954014
5539	ENSRNOG00000017600	2303.43	-0.0806696	0.0530396	-1.52093	0.128277	0.41453	2424.66	2236.66	2354.49	2377.56	2332.39	2319.17	2188.16	2074.88	2340.98	2249.82	Ptpn9	8	57391259	57470952
5540	ENSRNOG00000015347	191.407	-0.361041	0.237427	-1.52064	0.128351	0.414627	173.84	169.671	244.27	239.523	189.412	244.328	150.101	114.476	176.451	213.642	Trim45	2	188349744	188359204
5541	ENSRNOG00000047578	10.5506	0.754073	0.496044	1.52017	0.128467	0.414932	12.1284	14.9709	7.75459	6.87157	6.04507	4.88657	12.6708	8.17687	19.0486	19.2379	Ccdc28b	5	141962276	141967382
5542	ENSRNOG00000017962	4891.59	-0.149811	0.0985582	-1.52003	0.128504	0.414979	4409.67	4996.3	5956.5	5340.19	4437.08	4911	4603.42	4582.11	4064.38	4808.45	Serpinb6a	17	30871468	31014427
5543	ENSRNOG00000067378	86.2334	0.550134	0.361961	1.51987	0.128544	0.415038	91.9734	60.8818	39.7423	83.4405	84.631	80.1397	91.62	113.454	59.1511	166.053	LOC103693367	10	52009425	52068951
5544	ENSRNOG00000001273	445.291	-0.286563	0.188577	-1.51961	0.128609	0.415107	330.498	425.175	474	661.634	377.817	640.141	420.087	361.827	367.94	440.446	Psmg3	12	14809450	14812342
5545	ENSRNOG00000012798	1065.72	0.126074	0.0829608	1.51968	0.128592	0.415107	1111.77	986.086	950.907	1022.88	1084.08	1016.41	1102.36	1050.73	1217.11	1119.85	Tubgcp4	3	108141625	108169437
5546	ENSRNOG00000004001	408.606	0.187626	0.123488	1.51939	0.128665	0.415218	441.675	412.2	367.374	342.597	397.967	435.882	421.062	435.418	513.311	450.571	Osgepl1	9	48215402	48229388
5547	ENSRNOG00000056038	6657.58	0.147804	0.0973199	1.51875	0.128826	0.415593	6930.35	7190.04	6650.53	7145.45	5442.58	5570.69	6627.83	6889.01	7549.28	7687.05	Ehbp1l1	1	202994118	203014270
5548	ENSRNOG00000017414	2355.98	-0.659817	0.434586	-1.51827	0.128947	0.415893	1411.94	2818.53	3889.9	2441.37	1478.02	1990.79	1485.41	1146.81	950.427	2337.91	Irf7	1	196367361	196370832
5549	ENSRNOG00000017233	226.348	-0.24872	0.163825	-1.51821	0.128963	0.415893	232.46	230.552	227.791	227.743	215.608	287.33	274.86	178.869	181.463	162.003	Mmachc	5	130166451	130172601
5550	ENSRNOG00000021578	196.894	0.208884	0.137603	1.51802	0.129008	0.415899	185.968	227.558	143.46	160.009	198.48	180.803	199.81	215.665	239.612	189.341	Wfikkn1	10	14896378	14899863
5551	ENSRNOG00000031709	11625.7	-0.147379	0.0971248	-1.51742	0.129161	0.416319	11523	10456.7	12790.2	12794.9	11925.9	12490.1	9051.86	11947.4	11562.5	10766.1	Ppfibp1	4	179808794	179951428
5552	ENSRNOG00000009661	1049.05	0.124821	0.0822783	1.51706	0.129251	0.41654	1059.21	1066.93	960.6	1111.23	930.941	900.106	1085.79	1072.19	1129.89	1094.53	Tgds	15	95174608	95195554
5553	ENSRNOG00000002934	5520.86	0.319541	0.210758	1.51615	0.129481	0.416996	5793.32	5755.83	3873.42	3788.2	5008.34	5889.29	7867.62	7179.29	6426.41	3575.21	Atp1b1	13	76786578	76807459
5554	ENSRNOG00000009006	7078.16	-0.10133	0.066826	-1.51633	0.129437	0.416996	7707.58	6940.52	7198.2	6659.53	7330.66	7409.99	6243.8	6915.59	6637.95	7078.52	Ccdc47	10	91130303	91148881
5555	ENSRNOG00000050742	1196.25	0.140019	0.092386	1.51559	0.129624	0.41723	1076.39	1284.51	1035.24	1077.85	1273.5	1138.57	1232	1183.6	1326.39	1316.27	Dnmbp	1	242736189	242802604
5556	ENSRNOG00000023951	377.533	0.155834	0.102809	1.51576	0.129579	0.41723	370.926	394.235	349.926	333.762	374.794	326.423	419.113	409.866	410.047	357.419	Tbc1d30	7	56782165	56870515
5557	ENSRNOG00000029938	3610.27	0.17937	0.118376	1.51526	0.129708	0.417274	3208.96	3183.82	2999.09	3816.67	3895.04	3343.39	3496.18	3898.32	4067.39	3974.14	Pik3c2b	13	44495050	44555612
5558	ENSRNOG00000026109	297.052	-0.156037	0.10297	-1.51535	0.129683	0.417274	269.856	323.372	305.337	318.056	304.269	309.808	300.202	273.925	230.589	290.593	Prmt1	1	95458850	95468345
5559	ENSRNOG00000014347	4535.83	-0.0772263	0.0509677	-1.5152	0.129721	0.417274	4448.08	4995.3	4777.8	4678.56	4642.62	4538.65	4327.58	4343.96	4317.03	4756.81	Slc4a2	4	10736425	10752965
5560	ENSRNOG00000001249	20504.5	0.14512	0.095803	1.51478	0.129829	0.417549	19092.1	21572.1	18684.7	22736.1	19748.2	18491.8	23420.6	18744.5	21864.8	24675.1	Col6a1	20	11905957	11924597
5561	ENSRNOG00000003923	1885.44	-0.108462	0.0716319	-1.51415	0.129987	0.417915	2022.4	1811.48	1984.21	1718.87	1960.62	1896.97	1668.65	1983.91	1721.4	1672.68	Rab21	7	50904057	50928839
5562	ENSRNOG00000014658	667.012	-0.208166	0.137478	-1.51418	0.129981	0.417915	604.397	643.75	650.417	658.689	838.25	837.558	616.973	468.126	735.879	621.687	Zfp423	19	19110238	19407373
5563	ENSRNOG00000049498	784.173	0.118378	0.0781856	1.51406	0.130009	0.417916	717.595	704.632	802.601	742.13	817.092	665.551	831.403	815.643	769.966	802.928	Nat1	16	22208194	22238520
5564	ENSRNOG00000049498	784.173	0.118378	0.0781856	1.51406	0.130009	0.417916	717.595	704.632	802.601	742.13	817.092	665.551	831.403	815.643	769.966	802.928	Nat2	16	22208194	22238520
5565	ENSRNOG00000013389	466.643	-0.310879	0.205355	-1.51386	0.130062	0.418012	482.103	499.031	662.049	478.065	561.184	599.093	213.455	529.452	450.15	571.061	Rgs7bp	2	36139201	36231505
5566	ENSRNOG00000029805	1000.38	0.172681	0.114079	1.51369	0.130104	0.418079	1123.9	1034.99	907.288	830.478	971.242	990.996	1000.02	1207.11	1091.79	1103.65	Zfp780b	1	83160399	83183254
5567	ENSRNOG00000052990	3277.02	0.104107	0.0687818	1.51359	0.130131	0.418092	2934.05	3255.68	3169.69	3048.03	3020.52	3207.54	3565.38	3298.35	3351.56	3137.8	Cers5	7	130859990	130897947
5568	ENSRNOG00000030228	3877.63	0.208583	0.137875	1.51284	0.130319	0.418627	3324.18	3242.7	3500.23	3136.38	3243.18	3798.82	3724.25	4756.89	3703.46	3412.19	LOC688932	X	32535155	32537257
5569	ENSRNOG00000006976	651.758	-0.146957	0.0971553	-1.5126	0.13038	0.418753	651.9	714.613	729.901	685.194	558.162	652.846	630.618	642.907	540.38	590.299	Med6	6	101270410	101283876
5570	ENSRNOG00000015644	2940.02	0.110638	0.0731513	1.51246	0.130418	0.418802	2741.01	2646.86	2876.95	2749.61	3095.08	2675.89	3316.84	2934.47	2734.98	3095.27	Ugcg	5	74032978	74065393
5571	ENSRNOG00000000988	2140.61	-0.128469	0.0849623	-1.51207	0.130517	0.419049	2120.44	2224.68	2371.94	2337.32	2062.38	2096.34	2094.59	1921.56	1918.9	2123.25	Xab2	12	1667672	1679692
5572	ENSRNOG00000005006	237.785	0.184237	0.121864	1.51183	0.130578	0.419102	204.161	212.587	246.208	195.349	200.495	256.056	296.303	237.129	233.597	228.829	Ndufaf1	3	106639851	106650212
5573	ENSRNOG00000029614	717.501	-0.168904	0.111721	-1.51183	0.130576	0.419102	834.836	691.657	656.233	733.295	945.046	768.169	655.96	648.017	701.792	739.139	Robo1	11	10580908	11620203
5574	ENSRNOG00000021011	30.1852	-0.482638	0.319318	-1.51147	0.13067	0.419113	37.3958	34.9322	38.773	26.5046	22.1653	27.3648	16.5696	16.3537	30.0768	26.3255	Fut2	1	96119371	96140360
5575	ENSRNOG00000066201	16.8537	1.04828	0.693538	1.5115	0.130661	0.419113	33.353	6.98644	4.84662	2.94496	9.06761	33.2287	55.5568	37.818	18.0461	13.1627	Lgi2	14	58415965	58443407
5576	ENSRNOG00000067659	50.2536	0.423347	0.280063	1.51161	0.130633	0.419113	22.2353	39.9225	47.4969	68.7157	48.3606	46.9111	66.2783	81.7687	42.1075	54.676	LOC108352165	10	104559066	104562799
5577	ENSRNOG00000068036	250.972	0.236316	0.156373	1.51123	0.13073	0.419164	189	174.661	208.405	257.193	234.75	184.712	292.404	232.019	274.702	181.241	LOC120101644	3	109577849	109593380
5578	ENSRNOG00000000451	12265.8	0.246863	0.163345	1.5113	0.130712	0.419164	8069.41	11813.1	10750.8	13704.9	9440.39	11482.5	17926.3	12103.8	11066.3	10530.2	RT1-Ba	20	4575134	4579744
5579	ENSRNOG00000012060	5543.86	-0.144446	0.0955931	-1.51105	0.130777	0.419243	5238.44	4644.98	5807.22	5089.87	5804.28	5313.66	3955.25	4808	5049.9	5427.1	Gucy1b1	2	167348825	167398916
5580	ENSRNOG00000060360	135.587	0.364611	0.241406	1.51036	0.130951	0.419729	166.765	113.779	87.2392	105.037	116.871	132.915	88.6959	191.134	171.438	169.091	LOC120098448	18	30132932	30133034
5581	ENSRNOG00000055761	1595.35	0.143707	0.0951543	1.51026	0.130978	0.419745	1395.77	1715.67	1380.32	1661.94	1703.7	1547.09	1681.32	1509.65	1838.7	1896.45	Zfp574	1	80664259	80679427
5582	ENSRNOG00000026891	143.475	0.238577	0.157999	1.50999	0.131046	0.419843	130.38	158.692	130.859	122.707	122.916	113.368	163.746	168.648	130.333	149.853	AC093995.1	1	78468782	78469533
5583	ENSRNOG00000027724	354.266	0.169126	0.112013	1.50988	0.131075	0.419843	305.231	366.289	311.153	353.395	358.674	344.992	415.214	405.777	415.06	292.618	Plekhf1	1	90904742	90915820
5584	ENSRNOG00000032941	6.51151	0.971158	0.643362	1.5095	0.13117	0.420052	5.05349	7.9845	3.8773	3.92661	7.05258	2.93194	5.84808	16.3537	16.041	2.02504	Mab21l1	2	139943496	139945885
5585	ENSRNOG00000026212	2060.1	0.108213	0.0716945	1.50936	0.131207	0.420052	2063.84	2024.07	1904.72	1990.79	1891.1	2107.09	1951.31	2107.59	2327.95	2223.49	Micall1	7	110676775	110707177
5586	ENSRNOG00000005546	1398.84	-0.145555	0.0964423	-1.50924	0.131236	0.420077	1306.83	1402.28	1605.2	1355.66	1496.16	1437.63	1433.76	1198.93	1231.14	1321.34	AABR07057196.1	7	52669875	52671676
5587	ENSRNOG00000004978	2636.5	-0.106849	0.0708014	-1.50914	0.131263	0.42009	2765.27	2447.25	2614.27	2586.66	2977.2	2755.05	2511.75	2614.55	2476.32	2392.58	Prkacb	2	235636885	235726198
5588	ENSRNOG00000008170	1070.71	0.146922	0.0973668	1.50895	0.131311	0.420172	966.226	1058.94	1143.8	1064.11	1157.63	1220.66	1143.3	1101.83	1248.19	1387.15	Jph2	3	151994778	152058904
5589	ENSRNOG00000010450	991.072	0.496892	0.329392	1.50851	0.131423	0.420462	1054.16	402.219	902.441	625.313	787.874	784.783	1034.14	1285.81	1360.47	606.499	Elovl7	2	39789250	39856845
5590	ENSRNOG00000039417	2118.66	-0.141833	0.0940746	-1.50766	0.131641	0.42105	2021.39	2267.6	2480.5	2170.43	2161.11	2114.91	2043.91	1801.98	2079.31	2060.48	Dda1	16	18156386	18163937
5591	ENSRNOG00000054371	458.351	-0.311374	0.206534	-1.50762	0.131652	0.42105	644.825	552.926	424.564	566.414	396.96	344.014	248.544	434.396	384.983	506.26	Prkcg	1	65832855	65859384
5592	ENSRNOG00000010436	1160.69	-0.14601	0.0968586	-1.50745	0.131695	0.421117	1226.99	1327.42	1301.8	1324.25	1147.56	1078.95	1216.4	977.136	1152.94	1115.8	Zbtb17	5	153753569	153774609
5593	ENSRNOG00000009045	487.199	-0.140961	0.0935493	-1.50681	0.131859	0.421569	486.145	466.095	484.662	550.707	525.921	486.702	487.34	434.396	409.045	482.972	Alg6	5	114405010	114454439
5594	ENSRNOG00000000823	2314.83	0.174469	0.115801	1.50663	0.131906	0.421648	2647.02	2038.04	2129.61	1804.28	2457.32	2279.1	2400.64	2436.71	2854.29	2356.13	Gcc2	20	26247404	26293613
5595	ENSRNOG00000060156	13.5111	-0.699432	0.464409	-1.50607	0.132049	0.421926	19.2032	17.9651	19.3865	17.6698	7.05258	11.7278	6.82276	13.2874	8.02048	10.1252	LOC120100228	1	205620424	205620501
5596	ENSRNOG00000020470	2024.74	-0.0939585	0.0623872	-1.50605	0.132053	0.421926	1909.21	2048.02	2193.58	2033	2127.87	2205.8	1906.48	2055.46	1940.96	1916.7	Slc25a24	2	196761274	196799231
5597	ENSRNOG00000060156	13.5111	-0.699432	0.464409	-1.50607	0.132049	0.421926	19.2032	17.9651	19.3865	17.6698	7.05258	11.7278	6.82276	13.2874	8.02048	10.1252	SNORD28	1	205620424	205620501
5598	ENSRNOG00000068063	52.5617	-0.354766	0.235578	-1.50594	0.132083	0.42193	66.706	50.9012	51.3742	72.6423	48.3606	58.6388	29.2404	41.9065	64.1639	46.5759	Rnaseh2a	19	23186383	23196041
5599	ENSRNOG00000054221	12.9085	-0.765329	0.508341	-1.50554	0.132184	0.422183	25.2674	11.9767	4.84662	8.83488	18.1352	20.5236	8.77213	9.19898	9.02304	8.10015	LOC120094877	9	111148631	111148693
5600	ENSRNOG00000054221	12.9085	-0.765329	0.508341	-1.50554	0.132184	0.422183	25.2674	11.9767	4.84662	8.83488	18.1352	20.5236	8.77213	9.19898	9.02304	8.10015	U7	9	111148631	111148693
5601	ENSRNOG00000032778	374.376	0.204042	0.135544	1.50536	0.132231	0.422225	323.423	374.273	289.828	244.432	377.817	370.402	388.898	374.092	407.04	350.332	Bub1	3	115020254	115051650
5602	ENSRNOG00000015618	2223.26	-0.202607	0.134603	-1.50522	0.132267	0.422234	2370.08	2277.58	2184.86	2269.58	2219.55	2475.54	1609.2	1723.28	2231.7	2429.03	Wnt5a	16	3697032	3718234
5603	ENSRNOG00000001409	11863.2	-0.135806	0.0902388	-1.50496	0.132333	0.422344	11005.5	11795.1	13689.8	12970.6	11498.7	11999.5	11525.6	10189.4	10907.9	11647	Gnb2	12	19158973	19164019
5604	ENSRNOG00000010592	55.0748	0.45048	0.29934	1.50491	0.132347	0.422344	56.599	55.8915	48.4662	53.0093	47.3531	44.9564	44.8353	105.277	53.1357	75.9389	Slc25a27	9	17307023	17332731
5605	ENSRNOG00000066973	4845.63	0.197035	0.130958	1.50457	0.132434	0.422418	5663.95	4287.68	4120.6	3827.46	4788.7	4958.89	4441.62	6023.29	5495.03	5168.91	Kctd12	15	79801191	79806282
5606	ENSRNOG00000069239	156.855	0.267251	0.177628	1.50455	0.132439	0.422418	159.69	147.713	154.123	148.23	148.104	167.121	228.075	136.963	187.479	189.341	LOC303140	10	38104122	38130671
5607	ENSRNOG00000009723	562.278	-0.157899	0.104953	-1.50448	0.132459	0.422418	541.734	630.775	696.944	570.34	552.117	533.613	579.935	524.342	515.316	487.022	Ptpmt1	3	76889922	76899427
5608	ENSRNOG00000005191	4064.64	-0.111206	0.0739159	-1.5045	0.132453	0.422418	4497.6	4066.11	4069.22	3841.21	4547.91	4498.58	3610.22	3987.25	4242.84	3911.36	Trim44	3	88592719	88729188
5609	ENSRNOG00000054172	21210.8	-0.0811321	0.0539377	-1.50418	0.132535	0.422589	21555.1	22409.5	20971.3	20656.9	22095.7	22553.5	21474.2	19854.5	21767.6	18982.7	Ctnnb1	8	120639995	120667111
5610	ENSRNOG00000042646	37.6214	-0.485372	0.322745	-1.50389	0.132611	0.422637	34.3637	33.9341	54.2822	45.156	16.1202	46.9111	39.9619	27.5969	20.0512	22.2754	Cfc1	9	36739071	36751930
5611	ENSRNOG00000008016	2255.65	-0.118499	0.0787993	-1.50381	0.132631	0.422637	2434.77	2426.29	2241.08	2188.1	2458.33	2380.74	2377.25	2055.46	2166.53	2076.68	Ckap4	7	19230203	19238914
5612	ENSRNOG00000016044	32.7038	0.600239	0.399155	1.50378	0.132639	0.422637	27.2888	60.8818	14.5399	22.578	26.1953	21.5009	66.2783	40.8844	40.1024	27.338	Mab21l3	2	189248895	189271652
5613	ENSRNOG00000019743	4620.36	-0.128427	0.0853946	-1.50393	0.1326	0.422637	4876.61	5449.42	4529.65	4433.14	5008.34	4279.66	4311.01	4006.67	4296.97	4813.52	Tmem63b	9	15320432	15340720
5614	ENSRNOG00000019434	224.382	0.182976	0.121708	1.5034	0.132736	0.422797	170.808	212.587	228.761	222.835	262.961	211.1	242.695	253.483	249.638	245.03	Adat1	19	39918227	39956883
5615	ENSRNOG00000011384	1056.9	-0.154568	0.102823	-1.50324	0.132777	0.422797	982.398	982.093	1244.61	1108.29	1041.77	1160.07	1092.62	915.81	948.422	947.718	Aimp1	2	221151904	221175728
5616	ENSRNOG00000039297	1758.83	-0.171078	0.113803	-1.50328	0.132766	0.422797	1392.74	1957.2	1973.54	1943.67	1736.95	1794.35	1590.68	1680.35	1668.26	1454.99	Mrpl52	15	27882829	27886799
5617	ENSRNOG00000006983	1044.37	-0.130399	0.0867455	-1.50323	0.132779	0.422797	999.579	1210.65	1032.33	1020.92	1242.26	1053.54	1063.38	957.716	921.353	1052.01	Nr2c1	7	28715562	28767160
5618	ENSRNOG00000015886	1738.07	-0.134104	0.0892208	-1.50306	0.132823	0.422867	1933.46	1729.64	1836.87	1833.73	1809.49	1861.78	1687.17	1467.75	1773.53	1756.72	Cnnm4	9	38711710	38750942
5619	ENSRNOG00000018836	8757.62	-0.118198	0.0786579	-1.50268	0.132921	0.423107	8340.27	9398.75	9696.15	9530.87	8803.64	8656.07	8608.38	7327.5	8624.02	8869.67	RGD1559896	19	52604060	52629436
5620	ENSRNOG00000008529	231.698	0.465665	0.309908	1.50259	0.132945	0.423111	149.583	176.657	206.466	280.753	181.352	189.599	406.442	116.52	379.97	187.316	Foxs1	3	141397016	141398281
5621	ENSRNOG00000048541	27.8546	-1.42844	0.95072	-1.50248	0.132972	0.423127	32.3423	64.874	6.78527	2.94496	20.1502	108.482	8.77213	4.08844	6.01536	39.4882	AABR07051678.1	4	100041408	100086157
5622	ENSRNOG00000026585	72.8198	0.435029	0.289576	1.5023	0.13302	0.423209	64.6846	82.8392	59.1288	49.0826	65.4883	113.368	134.506	100.167	106.271	50.626	Lrrc66	14	34581240	34604541
5623	ENSRNOG00000003716	190.172	-0.283348	0.188632	-1.50212	0.133066	0.423213	145.54	215.581	230.699	250.321	169.262	208.168	167.645	128.786	190.486	181.241	Batf3	13	102689657	102701139
5624	ENSRNOG00000000456	3129.62	-0.223545	0.148816	-1.50216	0.133057	0.423213	2391.31	2556.04	3678.59	3823.54	3545.44	3367.82	3301.24	2469.42	2701.9	2582.94	Psmb8	20	4652159	4655283
5625	ENSRNOG00000016701	2434.11	-0.238711	0.158968	-1.50163	0.133192	0.423543	2772.34	2451.24	2803.29	3391.61	2644.72	2018.15	2122.85	1537.25	2472.31	2953.52	Gng8	1	77564515	77568371
5626	ENSRNOG00000059500	754.715	0.214604	0.142952	1.50122	0.133297	0.423735	680.199	686.667	837.496	736.24	723.394	750.577	1039.98	687.879	1017.6	669.275	Cdkn1c	1	198655407	198658048
5627	ENSRNOG00000008282	560.067	0.192769	0.128406	1.50125	0.133292	0.423735	521.52	645.746	450.736	541.872	501.741	587.366	761.226	582.602	583.49	547.773	Elf5	3	89797880	89836973
5628	ENSRNOG00000024846	321.456	0.252254	0.168088	1.50072	0.133427	0.424005	270.867	406.211	317.938	213.019	305.276	356.72	395.72	313.787	335.858	439.433	Ier5l	3	13744078	13745647
5629	ENSRNOG00000048967	8.44428	-1.08818	0.725322	-1.50027	0.133544	0.424307	8.08558	0.998062	14.5399	7.85322	8.0601	14.6597	5.84808	3.06633	2.00512	6.07511	LOC688459	9	20024916	20029094
5630	ENSRNOG00000069271	1234.6	0.72514	0.483635	1.49935	0.133782	0.42499	1371.52	1254.56	1450.11	331.799	977.287	1675.12	1532.2	3627.46	1851.73	769.515	Ttn	3	61652439	61924741
5631	ENSRNOG00000007918	771.035	0.221041	0.147458	1.49901	0.133871	0.425202	624.611	832.384	704.699	657.707	654.883	728.099	941.541	799.289	858.192	666.238	Tbxas1	4	67665007	67837096
5632	ENSRNOG00000010218	5511.47	0.113794	0.0759202	1.49887	0.133908	0.425248	5858	4605.06	5033.7	4949.49	5694.46	5219.83	5698.96	6033.51	5463.95	5426.09	Eif5	6	130589143	130597656
5633	ENSRNOG00000010218	5511.47	0.113794	0.0759202	1.49887	0.133908	0.425248	5858	4605.06	5033.7	4949.49	5694.46	5219.83	5698.96	6033.51	5463.95	5426.09	NEWGENE_619861	6	130589143	130597656
5634	ENSRNOG00000007446	350.815	-0.171441	0.114398	-1.49863	0.133968	0.425268	336.562	372.277	400.331	367.138	319.381	361.606	354.784	310.721	312.799	298.693	Apip	3	89432037	89458340
5635	ENSRNOG00000015376	44.508	-0.394678	0.263368	-1.49858	0.133982	0.425268	41.4386	40.9206	47.4969	53.0093	56.4207	49.843	27.2911	42.9286	42.1075	34.4257	Npas1	1	77167381	77186762
5636	ENSRNOG00000014376	62.6075	0.433817	0.289458	1.49872	0.133945	0.425268	46.4921	48.9051	49.4355	75.5873	43.323	82.0944	85.7719	86.8793	85.2176	53.6635	Proc	18	23764368	23775133
5637	ENSRNOG00000019244	8777.75	-0.140047	0.0934904	-1.49799	0.134137	0.425506	8808.23	8984.56	10610.2	9680.08	8801.63	9102.7	7956.32	7042.33	9763.94	9109.63	Mxra8	5	166449154	166453636
5638	ENSRNOG00000021118	6138.71	-0.0793411	0.0529696	-1.49786	0.134169	0.425506	5837.79	5953.44	6436.31	6077.41	6360.42	6109.19	5613.19	5521.43	6115.62	5954.63	Nomo1	1	96505484	96556279
5639	ENSRNOG00000018349	824.296	-0.140042	0.0934939	-1.49787	0.134166	0.425506	867.178	912.229	850.097	675.377	833.212	923.562	756.352	719.565	863.205	722.939	Polr1b	3	116333889	116358379
5640	ENSRNOG00000018939	1901.39	0.0954654	0.0637328	1.4979	0.134159	0.425506	1789.94	1775.55	1891.15	1783.66	1753.07	1924.33	2074.12	2020.71	1938.95	1742.55	Rexo2	8	48811900	48823622
5641	ENSRNOG00000056526	354.481	-0.131936	0.088102	-1.49754	0.134253	0.425589	374.969	355.31	352.834	321.982	360.689	345.969	307.024	333.208	354.906	289.58	AABR07054262.1	3	138778150	138779864
5642	ENSRNOG00000030840	4.42887	-1.13717	0.759434	-1.49739	0.134292	0.425589	8.08558	3.99225	1.93865	4.90826	6.04507	4.88657	1.94936	3.06633	2.00512	2.02504	Cadm2	11	4555159	5525400
5643	ENSRNOG00000055309	1462.12	-0.153661	0.102623	-1.49733	0.134308	0.425589	1506.95	1420.24	1844.62	1640.34	1267.45	1430.79	1365.53	1278.66	1398.57	1417.53	Drg2	10	45255507	45269969
5644	ENSRNOG00000011879	9386.82	0.266139	0.17773	1.49744	0.134279	0.425589	10633.5	8855.81	6306.42	7833.59	10051.9	8311.08	8090.82	10937.6	12040.8	10614.2	Nfat5	19	35199016	35286675
5645	ENSRNOG00000014380	477.072	-0.166582	0.111267	-1.49714	0.134358	0.425605	511.413	420.184	479.816	526.166	575.289	438.814	441.53	453.816	390.999	466.771	AABR07003176.1	1	93173713	93197478
5646	ENSRNOG00000014380	477.072	-0.166582	0.111267	-1.49714	0.134358	0.425605	511.413	420.184	479.816	526.166	575.289	438.814	441.53	453.816	390.999	466.771	LOC102555672	1	93173713	93197478
5647	ENSRNOG00000024907	1754.89	0.28412	0.189775	1.49714	0.134357	0.425605	2111.35	1682.73	1334.76	1178.97	1878	1756.23	1477.62	2236.37	2155.5	2201.22	Tnrc6b	7	112252359	112461790
5648	ENSRNOG00000033593	6205.82	-0.08178	0.054628	-1.49703	0.134384	0.425618	6495.75	6394.58	6749.41	6282.58	5924.17	6332.02	6295.46	5901.66	6250.96	5601.26	Osbpl9	5	123819104	123962196
5649	ENSRNOG00000005540	4161.23	-0.159054	0.106255	-1.49691	0.134417	0.425649	5047.42	4214.82	4004.28	4054.23	4745.38	4397.91	3251.53	4036.31	4169.65	4343.71	Nin	6	88525742	88627639
5650	ENSRNOG00000011052	2551.25	0.114117	0.0762447	1.49672	0.134466	0.425662	2241.73	2505.14	2548.35	2242.1	2512.74	2620.18	2805.13	2701.43	2570.56	2508.01	Gars	4	84171596	84212609
5651	ENSRNOG00000004403	358.362	0.139484	0.0931926	1.49673	0.134464	0.425662	355.765	313.392	365.435	323.945	349.607	374.311	383.049	418.043	369.945	358.432	Slc25a32	7	70142964	70160770
5652	ENSRNOG00000000246	1917.05	-0.100285	0.06701	-1.49657	0.134505	0.425663	1798.03	2060	2006.5	2001.59	2012	1902.83	1939.61	1812.2	1807.62	1766.85	Amz2	10	94401579	94412114
5653	ENSRNOG00000067183	46.6215	0.418427	0.279595	1.49655	0.134511	0.425663	27.2888	41.9186	20.3558	37.3028	56.4207	51.7976	51.6581	43.9507	70.1792	43.5383	LOC103691053	1	79879752	79884715
5654	ENSRNOG00000009222	3176.08	-0.176254	0.117817	-1.49599	0.134656	0.425871	4003.37	3205.78	2865.32	3541.8	3082.99	3215.36	2517.6	2999.89	3351.56	2880.62	Epha2	5	153605644	153634117
5655	ENSRNOG00000006367	554.705	-0.386245	0.258174	-1.49607	0.134636	0.425871	776.215	811.425	280.135	409.349	829.182	882.514	469.796	485.502	419.07	660.162	Slc5a8	7	23272427	23314642
5656	ENSRNOG00000061121	9648.76	0.214548	0.143419	1.49595	0.134667	0.425871	10915.5	8908.7	7604.35	7964.15	9740.63	10009.6	7740.91	11797.2	11757	11361.5	Wdfy3	14	7606628	7810482
5657	ENSRNOG00000026115	2062.88	0.147337	0.0984818	1.49609	0.134631	0.425871	2173	1990.14	1784.53	1947.6	2050.29	2010.33	1925.97	2220.02	2364.04	2317.66	Zfp646	1	182485949	182494731
5658	ENSRNOG00000008711	2779.27	-0.112617	0.0752885	-1.49581	0.134704	0.425916	2806.71	3024.13	2661.76	2910.6	2760.58	2671.98	2737.88	2287.48	2674.83	2680.14	Med24	10	83664609	83690123
5659	ENSRNOG00000028662	57.6543	-0.354603	0.237112	-1.49551	0.134781	0.426019	45.4814	52.8973	69.7914	69.6974	44.3305	85.0263	41.9113	52.1276	56.1434	41.5133	AABR07049821.2	5	134501998	134514358
5660	ENSRNOG00000028662	57.6543	-0.354603	0.237112	-1.49551	0.134781	0.426019	45.4814	52.8973	69.7914	69.6974	44.3305	85.0263	41.9113	52.1276	56.1434	41.5133	Zfp69	5	134501998	134514358
5661	ENSRNOG00000012348	619.366	-0.173962	0.116342	-1.49526	0.134846	0.426148	522.53	677.684	781.275	670.469	624.657	679.233	637.441	542.74	585.495	572.073	Exosc4	7	108047831	108050573
5662	ENSRNOG00000003890	8333.71	-0.109847	0.0734671	-1.49518	0.134867	0.426148	8613.16	8109.26	8428.27	8350.92	7656.08	8720.57	7830.58	8204.47	8296.19	6483.16	Nap1l1	7	46933356	46956593
5663	ENSRNOG00000058580	2551.81	-0.0997184	0.0667249	-1.49447	0.135053	0.426451	2506.53	2592.97	2667.58	2398.18	2570.16	2671	2415.26	2480.66	2311.9	2377.39	Paip1	2	51522921	51550241
5664	ENSRNOG00000006961	4353.69	-0.134255	0.0898224	-1.49467	0.135	0.426451	3985.18	4127.99	5119.97	4674.63	4281.93	4629.54	4581.97	3784.87	3887.93	4035.9	Snrpb	3	117370100	117379339
5665	ENSRNOG00000017117	102.748	0.350905	0.234783	1.49459	0.135021	0.426451	133.412	84.8353	96.9324	74.6056	89.6686	72.3212	129.633	141.051	120.307	77.964	Ybx2	10	54659719	54665371
5666	ENSRNOG00000054900	89.5242	0.356258	0.238475	1.4939	0.135201	0.426785	104.102	86.8314	80.4539	87.3671	49.3681	93.8221	138.405	130.83	94.2407	64.8012	Dnaaf6	X	103731857	103775629
5667	ENSRNOG00000003813	6.12799	-1.00762	0.674533	-1.49381	0.135226	0.426785	10.107	6.98644	8.72392	13.7431	10.0751	1.95463	2.92404	7.15476	3.00768	4.05008	Kcnk10	6	117694222	117825695
5668	ENSRNOG00000018774	385.693	-0.250474	0.167675	-1.49381	0.135226	0.426785	348.691	419.186	472.061	487.881	363.712	408.517	409.366	364.893	297.76	329.069	Rps14	18	54227854	54233166
5669	ENSRNOG00000005190	2536.27	-0.124529	0.0833714	-1.49367	0.135262	0.426828	2127.52	2338.46	2658.86	2769.24	2473.44	2669.04	2344.11	2252.73	2120.42	2478.65	Nipal2	7	65774477	65884807
5670	ENSRNOG00000008622	271.376	0.38564	0.258292	1.49304	0.135427	0.427185	380.022	219.574	182.233	191.422	371.772	213.054	242.695	363.871	513.311	236.929	Creb5	4	82393730	82790325
5671	ENSRNOG00000009331	2672.36	-0.195513	0.130978	-1.49271	0.135513	0.427185	2608.61	2459.23	3584.56	2410.94	2052.3	2452.08	2163.79	2219	2152.5	2528.26	Hck	3	141571587	141614693
5672	ENSRNOG00000025406	2039.3	0.227543	0.152435	1.49272	0.135511	0.427185	1925.38	1920.27	1720.55	1787.59	1624.11	2593.79	2887.98	1955.29	2448.25	1740.52	Iqgap2	2	26894825	27170279
5673	ENSRNOG00000005558	243.754	0.181076	0.121287	1.49296	0.135449	0.427185	212.246	223.566	283.043	250.321	209.563	222.828	263.164	242.24	263.673	290.593	LOC100125367	13	104692824	104695470
5674	ENSRNOG00000042126	171.475	-0.208908	0.139959	-1.49263	0.135534	0.427185	151.605	189.632	174.478	181.606	182.36	167.121	186.164	152.294	125.32	139.728	Lsm5	4	85951073	85954289
5675	ENSRNOG00000020580	863.903	-0.157564	0.105558	-1.49267	0.135524	0.427185	791.376	1146.77	925.705	951.222	898.701	807.261	790.466	818.709	823.102	867.729	Shfl	8	19408333	19413971
5676	ENSRNOG00000019598	48594.4	-0.193454	0.129569	-1.49306	0.135421	0.427185	55006.2	56841.6	52732.2	53911.4	51203.8	45900.5	32010.5	47700.8	51059.4	53224.1	Vegfa	9	14955300	14970641
5677	ENSRNOG00000008301	31475.3	-0.132234	0.0885971	-1.49253	0.135561	0.427199	29595.2	31795.3	34441.1	31605.3	30266.7	32917.9	31867.2	26504.3	29126.4	28452.8	Tagln2	13	84967009	84973972
5678	ENSRNOG00000067338	1883.16	-0.142144	0.095259	-1.49218	0.135652	0.427415	2214.44	1836.43	1941.56	1727.71	2129.88	1961.47	1573.13	1688.52	1941.96	1931.89	Maml3	2	135721021	136137814
5679	ENSRNOG00000012322	342.768	-0.150143	0.100686	-1.49119	0.13591	0.428016	340.605	368.285	375.129	356.34	335.502	364.538	346.012	330.141	280.717	329.069	Pex7	1	14582699	14646748
5680	ENSRNOG00000017765	7846.68	0.158359	0.106233	1.49068	0.136045	0.42837	8207.87	9094.34	6354.89	7336.87	7734.67	7896.7	9659.08	8847.37	9224.56	6958.03	Net1	17	66340728	66370441
5681	ENSRNOG00000067780	98.4047	-0.281074	0.188567	-1.49058	0.136072	0.428382	133.412	67.8682	94.9938	95.2203	105.789	87.9582	78.9491	87.9014	74.1895	79.989	LOC103691054	1	80724326	80747150
5682	ENSRNOG00000014626	986.525	0.13157	0.0882969	1.49008	0.136203	0.42858	923.777	958.14	1031.36	1048.41	881.573	926.494	1136.48	939.318	1079.76	1058.08	Katnb1	19	9921219	9940650
5683	ENSRNOG00000015449	53.8491	-0.480854	0.322667	-1.49025	0.136159	0.42858	87.9306	59.8837	54.2822	61.8441	78.5859	49.843	38.9872	35.7738	83.2125	29.3631	Tmem171	2	30035278	30045049
5684	ENSRNOG00000050630	1133	0.191139	0.128302	1.48975	0.136289	0.428659	927.82	1143.78	1245.58	1018.96	974.264	1028.13	1420.11	1092.63	1133.9	1177.56	AABR07070043.1	8	41698712	41717583
5685	ENSRNOG00000050630	1133	0.191139	0.128302	1.48975	0.136289	0.428659	927.82	1143.78	1245.58	1018.96	974.264	1028.13	1420.11	1092.63	1133.9	1177.56	LOC108351683	8	41698712	41717583
5686	ENSRNOG00000000795	1450.77	-0.175769	0.117984	-1.48977	0.136285	0.428659	1182.52	1415.25	1799.07	1620.71	1510.26	1344.78	1293.4	1170.31	1236.16	1537	RT1-N3	20	2661584	2665530
5687	ENSRNOG00000036960	3400.07	0.209383	0.140592	1.48929	0.13641	0.428686	3154.39	3347.5	3403.3	3547.69	2600.39	3335.57	3390.91	3846.2	4310.01	3398.01	Abcc9	4	175532547	175655356
5688	ENSRNOG00000033791	761.123	0.13888	0.0932729	1.48896	0.136498	0.428686	734.777	637.762	697.914	791.212	781.829	811.17	740.757	837.107	870.222	822.166	Apc2	7	9392336	9414310
5689	ENSRNOG00000059715	1995.27	0.130737	0.0877943	1.48913	0.136453	0.428686	2003.2	1954.21	1687.59	2075.21	2230.63	1837.35	1957.16	2268.06	2159.52	2219.44	Cc2d2a	14	67351353	67435949
5690	ENSRNOG00000016689	348.749	0.15013	0.100844	1.48874	0.136556	0.428686	335.551	343.333	300.491	322.964	327.441	323.491	340.164	414.976	361.924	328.056	Fanci	1	133327297	133383640
5691	ENSRNOG00000068537	746.986	0.207794	0.139539	1.48914	0.13645	0.428686	600.354	694.651	735.717	806.919	581.334	644.05	769.023	1064.02	634.621	661.175	Hs3st1	14	71185682	71223248
5692	ENSRNOG00000053961	539.273	-0.193377	0.129891	-1.48876	0.13655	0.428686	508.381	552.926	686.282	535.982	568.237	579.547	518.53	465.06	450.15	567.011	Med9	10	44750698	44765464
5693	ENSRNOG00000028016	892.033	0.181081	0.121627	1.48882	0.136534	0.428686	950.055	911.231	735.717	786.304	694.176	802.375	990.275	952.606	970.479	774.577	Ncf2	13	64955503	64986277
5694	ENSRNOG00000009882	2818.15	-0.127228	0.0854286	-1.48929	0.136412	0.428686	3134.17	2845.48	2868.23	2508.12	3231.09	2952.47	2276.85	2809.78	2723.96	2895.8	Ppp3ca	2	225165766	225438974
5695	ENSRNOG00000021085	9283.1	-0.0703986	0.0472688	-1.48932	0.136402	0.428686	9841.16	9541.48	9077.72	9761.56	9585.47	9389.05	9017.74	8865.77	9057.13	9373.9	Sf1	1	203670018	203684330
5696	ENSRNOG00000008618	929.585	0.0882046	0.0592358	1.48904	0.136476	0.428686	940.959	829.39	871.423	841.277	897.693	915.743	930.82	962.827	928.371	931.518	Tex10	5	62762230	62808373
5697	ENSRNOG00000007964	965.957	0.194977	0.130912	1.48937	0.13639	0.428686	980.376	881.289	811.324	685.194	1119.35	889.356	856.744	1144.76	992.535	1101.62	Tp53inp1	5	24260568	24267968
5698	ENSRNOG00000000249	315.822	-0.2012	0.135176	-1.48843	0.136638	0.428724	336.562	385.252	375.129	355.358	320.389	281.466	291.429	268.815	290.743	340.206	Mettl23	10	102047314	102051977
5699	ENSRNOG00000008812	3786.39	-0.141332	0.0949545	-1.48842	0.136641	0.428724	3831.55	4008.22	4223.35	4188.71	3981.69	3765.59	4025.43	3090.86	3746.57	3643.04	Tmem214	6	25502698	25510444
5700	ENSRNOG00000042787	47.229	0.373507	0.250995	1.48811	0.136722	0.42886	43.46	52.8973	34.8957	68.7157	36.2704	34.206	57.5062	42.9286	54.1383	78.9765	Fam229a	5	141828664	141830705
5701	ENSRNOG00000006857	14582	-0.269188	0.180981	-1.48738	0.136913	0.428968	18584.7	19643.9	10380.5	13690.1	19251.5	13194.7	11204	11244.2	17594.9	12368.9	AABR07060833.1	4	94944360	94981873
5702	ENSRNOG00000031287	67.8033	-0.34141	0.229551	-1.4873	0.136937	0.428968	81.8665	58.8857	78.5153	73.624	79.5935	98.7087	52.6328	70.5255	64.1639	60.7511	Cacna2d3	16	4098445	4912351
5703	ENSRNOG00000000105	848.003	0.109902	0.0738735	1.48771	0.136827	0.428968	834.836	770.504	860.76	804.955	835.228	848.308	784.618	892.301	910.325	978.093	Cplx2	17	10222347	10293855
5704	ENSRNOG00000006998	85.5554	0.230767	0.155148	1.4874	0.13691	0.428968	75.8023	72.8585	81.4232	91.2937	92.6911	80.1397	112.088	89.9456	92.2356	92.1392	Fhl4	7	18598103	18635184
5705	ENSRNOG00000054625	8258.28	-0.143511	0.0964604	-1.48777	0.136811	0.428968	8598	9233.07	8671.58	9255.02	8495.34	8206.5	6354.92	7331.59	9148.36	8827.14	Fhod1	19	33206492	33225356
5706	ENSRNOG00000006857	14582	-0.269188	0.180981	-1.48738	0.136913	0.428968	18584.7	19643.9	10380.5	13690.1	19251.5	13194.7	11204	11244.2	17594.9	12368.9	Ndnf	4	94944360	94981873
5707	ENSRNOG00000070386	1034.04	-0.0933612	0.0627641	-1.48749	0.136884	0.428968	1059.21	1103.86	1006.16	1016.01	1050.84	1087.75	1013.67	988.379	1007.57	941.643	Paip2b	4	116292020	116323379
5708	ENSRNOG00000068029	11.0063	1.11454	0.749374	1.48729	0.136938	0.428968	18.1925	0.998062	2.90797	4.90826	3.02254	24.4328	10.7215	36.7959	25.064	6.07511	Six2	6	8967157	8981193
5709	ENSRNOG00000019486	55.0884	0.385575	0.259161	1.48778	0.136808	0.428968	42.4493	60.8818	42.6503	47.1193	56.4207	49.843	45.81	101.189	49.1255	64.8012	Trpv1	10	57851428	57876513
5710	ENSRNOG00000029079	524.932	0.599382	0.403232	1.48645	0.137161	0.429526	425.503	460.107	822.956	250.321	364.719	776.964	755.377	1273.55	577.475	525.497	Hspb7	5	153727588	153731266
5711	ENSRNOG00000022681	354.181	0.208037	0.140026	1.4857	0.137359	0.42997	309.273	387.248	389.668	283.698	306.284	329.355	456.151	344.451	365.935	377.67	Bbln	3	15674580	15677374
5712	ENSRNOG00000010812	3559.84	-0.138232	0.0930414	-1.4857	0.137358	0.42997	4200.46	3890.45	3336.41	3154.05	4088.48	3890.69	3192.08	3431.22	3406.7	3635.96	Osbpl6	3	61343809	61537102
5713	ENSRNOG00000014025	13.4717	0.872982	0.587609	1.48565	0.137371	0.42997	13.1391	12.9748	5.81595	19.6331	10.0751	9.77314	27.2911	24.5306	10.0256	25.313	Rasgrf1	8	90445154	90574269
5714	ENSRNOG00000053402	15.9323	-0.687829	0.463086	-1.48532	0.13746	0.430176	25.2674	23.9535	15.5092	11.7798	13.0977	7.81851	4.8734	14.3095	6.01536	15.1878	Gabrq	X	150696427	150709919
5715	ENSRNOG00000014751	925.015	-0.207992	0.140066	-1.48495	0.137556	0.430405	994.526	1330.42	795.815	881.524	1066.96	916.72	765.124	907.633	810.069	972.018	Ret	4	151326431	151368176
5716	ENSRNOG00000003829	536.322	0.152154	0.102473	1.48481	0.137593	0.43045	544.766	480.068	481.754	461.377	489.651	528.727	544.846	594.867	579.48	493.097	Ap3s1	18	39462765	39531622
5717	ENSRNOG00000055424	5.8217	-0.924269	0.622968	-1.48366	0.1379	0.431127	9.09627	8.98256	12.6012	3.92661	7.05258	3.90926	5.84808	3.06633	3.00768	4.05008	AC108631.1	1	208943798	208944121
5718	ENSRNOG00000015024	60.7999	-0.522475	0.352141	-1.48371	0.137886	0.431127	86.92	132.742	68.822	26.5046	55.4132	60.5935	61.4049	44.9728	65.1664	28.3505	Mcoln3	2	234966010	235043047
5719	ENSRNOG00000002319	2923.52	0.088668	0.0597685	1.48352	0.137935	0.431164	2873.41	2623.91	2720.89	2800.66	2937.91	3030.65	3079.99	3059.17	3015.7	2887.7	Tsn	13	29364110	29377599
5720	ENSRNOG00000059202	5476.54	0.121371	0.0818357	1.4831	0.138047	0.43137	5736.72	5226.85	5119.97	4942.62	5115.14	5361.54	5318.83	6134.7	5496.04	5895.9	Mia3	13	94970424	95011972
5721	ENSRNOG00000005424	3761.22	0.164415	0.110854	1.48317	0.13803	0.43137	3607.18	3817.59	3708.63	3377.87	2780.73	4084.19	3685.27	4408.36	4228.8	3649.12	Odc1	6	40329964	40336440
5722	ENSRNOG00000043150	15.5757	0.659125	0.44448	1.48291	0.138098	0.43145	16.1712	17.9651	5.81595	10.7982	10.0751	11.7278	11.6962	15.3316	32.0819	17.2128	Arfgap1	3	168084614	168099933
5723	ENSRNOG00000018228	1528.76	-0.127391	0.0859101	-1.48284	0.138118	0.43145	1653.5	1654.79	1450.11	1618.75	1644.26	1476.72	1466.89	1438.11	1336.41	1555.23	Cog2	19	52493932	52526874
5724	ENSRNOG00000018656	15.9153	0.666024	0.44919	1.48272	0.138148	0.431474	10.107	12.9748	6.78527	8.83488	12.0901	18.569	15.5949	30.6633	18.0461	9.11267	Ampd1	2	190598700	190619938
5725	ENSRNOG00000022143	238.624	-0.265233	0.178894	-1.48263	0.138173	0.431479	223.364	269.477	305.337	257.193	252.886	222.828	187.139	158.427	244.625	259.205	Dusp23	13	85097899	85100093
5726	ENSRNOG00000009080	2269.29	0.148299	0.100049	1.48226	0.138271	0.431714	2027.46	2201.73	2493.1	2090.92	1921.33	2273.23	2722.28	2582.87	2095.35	2210.33	Atp6v1d	6	97656576	97672303
5727	ENSRNOG00000008024	3419.9	0.121859	0.0822325	1.48188	0.138372	0.431959	3470.73	3647.92	3078.57	3077.48	3377.18	3372.71	3621.91	3830.86	3691.43	3381.81	Pxk	15	16759862	16828444
5728	ENSRNOG00000046112	832.263	0.18311	0.123593	1.48155	0.138459	0.43216	766.108	793.459	833.619	672.432	852.355	724.19	808.985	910.699	939.399	854.566	Dedd2	1	80792000	80807714
5729	ENSRNOG00000019073	3509	0.0910367	0.0614546	1.48137	0.138509	0.432173	3613.24	3612.99	3419.78	3508.43	3292.55	3322.87	3632.63	3528.32	4042.32	3544.83	Ikbkb	16	69319554	69373250
5730	ENSRNOG00000008287	429.59	-0.14269	0.0963177	-1.48145	0.138487	0.432173	403.268	435.155	461.398	419.166	455.395	493.543	455.176	352.628	407.04	395.895	Nle1	10	67834062	67842658
5731	ENSRNOG00000014718	2089.66	0.187933	0.126884	1.48114	0.138569	0.432289	2062.83	2311.51	2037.52	1789.55	1926.36	2287.89	2906.5	2358.01	2421.18	1742.55	Acsl3	9	80115112	80164627
5732	ENSRNOG00000021856	859.695	0.199837	0.134955	1.48077	0.138668	0.432484	826.75	558.915	773.521	987.543	628.688	746.668	968.833	814.621	771.972	907.217	Lat2	12	22104219	22118288
5733	ENSRNOG00000001289	824.848	0.107865	0.0728456	1.48073	0.138677	0.432484	754.991	818.411	808.416	897.231	748.581	851.24	889.883	824.842	862.202	928.48	LOC498154	12	15185707	15289069
5734	ENSRNOG00000029740	70.9895	0.360598	0.243556	1.48056	0.138725	0.432491	68.7274	82.8392	33.9264	51.046	64.4808	84.049	102.341	88.9235	60.1536	77.964	Slc35g1	1	236163175	236170262
5735	ENSRNOG00000022698	2053.61	0.0949168	0.0641163	1.48039	0.13877	0.432561	1910.22	2153.82	2022.01	2052.64	2084.54	1852.01	2143.32	2037.06	2096.35	2320.69	Vsig10	12	39241334	39275360
5736	ENSRNOG00000006681	426.393	0.17686	0.119482	1.48022	0.138815	0.432628	426.514	475.078	438.135	349.468	434.238	370.402	435.682	543.762	411.05	489.047	Rdh10	5	3188445	3215572
5737	ENSRNOG00000005659	2120.58	1.10771	0.7486	1.47971	0.13895	0.432977	2640.95	1352.37	1827.18	352.413	429.2	3070.72	6595.66	5078.86	1543.94	678.388	Aurkb	10	53745142	53750837
5738	ENSRNOG00000010106	47.0004	0.401202	0.271191	1.47941	0.139032	0.433161	51.5456	56.8895	23.2638	41.2294	31.2329	59.6161	74.0757	57.2381	52.1331	48.6009	Faxc	5	35480402	35544446
5739	ENSRNOG00000049028	2069.68	0.190266	0.128622	1.47927	0.139069	0.433205	1852.61	2379.38	2035.58	2041.84	2035.17	1809.99	2893.83	2090.21	2547.51	1713.18	C5ar2	1	76930383	76959517
5740	ENSRNOG00000012686	24.4426	0.518705	0.350701	1.47905	0.139126	0.433313	22.2353	17.9651	22.2945	19.6331	25.1878	28.3421	51.6581	13.2874	39.0999	25.313	Pomc	6	26939837	26945664
5741	ENSRNOG00000016031	7986.85	-0.147787	0.0999656	-1.47838	0.139307	0.433427	9045.74	7440.55	8438.94	8062.32	8999.1	8367.76	5900.72	8882.13	7945.29	7573.64	Bicd2	17	15259773	15304889
5742	ENSRNOG00000061215	186.588	-0.482362	0.326285	-1.47835	0.139315	0.433427	249.642	180.649	321.816	278.789	139.037	136.824	96.4934	120.609	141.361	265.28	Crym	1	174560416	174575633
5743	ENSRNOG00000033433	1756.86	0.205761	0.139151	1.47869	0.139224	0.433427	2065.86	1532.03	1728.31	1780.72	1415.55	1389.74	1614.07	2324.28	1675.28	2007.83	Csrnp1	8	119704713	119718183
5744	ENSRNOG00000033338	4032.29	-0.18812	0.127237	-1.4785	0.139273	0.433427	3317.11	3632.95	4526.74	4903.36	4254.72	3834	3457.19	3487.44	3171.1	4202.97	Gimap6	4	77652610	77659116
5745	ENSRNOG00000063477	7.9139	-0.923994	0.625	-1.47839	0.139303	0.433427	6.06418	13.9729	9.69324	6.87157	11.0826	3.90926	1.94936	7.15476	4.01024	5.0626	LOC120103148	5	59392396	59395102
5746	ENSRNOG00000016420	858.126	-0.216221	0.146262	-1.47832	0.139323	0.433427	887.392	849.351	978.048	957.112	738.506	886.424	863.567	700.145	853.179	622.699	Serpinb6b	17	31457834	31475176
5747	ENSRNOG00000013217	935.381	0.149541	0.101144	1.4785	0.139275	0.433427	942.98	829.39	879.177	826.552	975.272	803.352	837.251	1156.01	1038.65	855.579	Ttc33	2	54279997	54323871
5748	ENSRNOG00000007951	36.0215	-0.728312	0.492749	-1.47806	0.139392	0.433571	76.813	31.938	68.822	23.5597	12.0901	57.6615	35.0885	25.5527	26.0666	22.2754	Galnt14	6	21755195	21972192
5749	ENSRNOG00000051420	1525.96	-0.101057	0.0684202	-1.477	0.139675	0.434115	1518.07	1744.61	1590.66	1519.6	1536.46	1440.56	1476.64	1412.55	1420.63	1501.57	Cables2	3	167347461	167362279
5750	ENSRNOG00000026644	1482.46	-0.132392	0.0896232	-1.47721	0.139621	0.434115	1478.65	1370.34	1590.66	1521.56	1194.91	1441.54	1301.2	1341.01	1392.56	1194.77	Glipr1	7	47487345	47498429
5751	ENSRNOG00000021224	842.941	-0.155085	0.105014	-1.47681	0.139728	0.434115	763.076	962.132	937.337	955.148	891.648	865.9	903.529	712.41	790.018	812.04	Mrps26	3	117769100	117770885
5752	ENSRNOG00000037687	61.1319	-0.399778	0.270692	-1.47687	0.139709	0.434115	39.4172	45.9109	90.1472	95.2203	84.631	71.3439	44.8353	43.9507	62.1587	64.8012	Rspo2	7	74103090	74238933
5753	ENSRNOG00000006762	1488.72	-0.151623	0.10266	-1.47694	0.139692	0.434115	1344.23	1439.21	1741.88	1584.39	1473.99	1521.68	1580.93	1257.19	1339.42	1286.91	Snu13	7	113565295	113570872
5754	ENSRNOG00000001003	1574.55	-0.124234	0.084104	-1.47715	0.139634	0.434115	1472.59	1723.65	1716.67	1575.55	1572.73	1681.96	1691.07	1379.85	1375.51	1512.7	Trappc5	12	1737627	1742637
5755	ENSRNOG00000019273	1934.7	-0.08531	0.0577818	-1.47641	0.139833	0.434156	1934.47	2008.1	1910.54	1857.29	1999.91	2097.32	1747.6	1860.24	1912.89	1899.49	Capn7	16	6545731	6581905
5756	ENSRNOG00000070574	909.78	0.194841	0.131959	1.47652	0.139805	0.434156	676.156	892.268	879.177	873.671	785.859	881.537	1048.76	1083.44	818.089	856.591	LOC120099865	1	133428754	133429248
5757	ENSRNOG00000020233	3394.31	-0.159341	0.107907	-1.47665	0.139769	0.434156	2963.36	3806.61	4051.78	3700.83	3123.29	3462.62	3312.94	2938.56	3056.81	3292.71	Rabac1	1	80564033	80567163
5758	ENSRNOG00000000108	2455.59	-0.102117	0.069219	-1.47527	0.14014	0.434583	2416.58	2472.2	2581.31	2650.46	2514.75	2274.21	2530.27	2267.04	2085.33	2377.39	Aga	16	38504663	38516606
5759	ENSRNOG00000016754	285.056	-0.156746	0.106241	-1.47539	0.140107	0.434583	255.706	274.467	347.018	292.533	291.171	294.171	256.341	257.571	261.668	274.393	Bcs1l	9	76164932	76168938
5760	ENSRNOG00000002514	1034.12	0.130572	0.088505	1.47531	0.140129	0.434583	1139.06	981.095	940.245	905.084	940.009	1017.38	981.503	1108.99	1164.98	1067.2	Ccdc93	13	32607587	32676023
5761	ENSRNOG00000022455	505.064	-0.157939	0.107045	-1.47545	0.140091	0.434583	401.247	568.895	558.331	504.57	537.004	483.77	518.53	435.418	422.078	448.546	Cptp	5	166474966	166479017
5762	ENSRNOG00000047143	15.8975	0.599962	0.40664	1.47541	0.140101	0.434583	12.1284	21.9574	10.6626	6.87157	15.1127	16.6143	25.3417	22.4864	13.0333	23.2879	Fkbp1b	6	27838802	27848653
5763	ENSRNOG00000000395	1716.43	-0.110122	0.0746364	-1.47545	0.140091	0.434583	1669.67	1985.15	1696.32	1803.3	1609	1604.75	1750.53	1580.18	1537.93	1534.98	Kifbp	20	30512901	30532476
5764	ENSRNOG00000027152	2456.52	0.159929	0.108391	1.47548	0.140084	0.434583	2557.06	2363.41	2064.66	2191.05	2577.22	2368.03	2556.59	2637.04	2628.71	2695.33	N4bp2	14	42409510	42483960
5765	ENSRNOG00000017837	717.669	-0.164605	0.11158	-1.47522	0.140154	0.434583	574.076	722.597	814.232	739.185	798.957	788.692	738.808	637.796	583.49	679.4	Znf48	1	181853787	181859139
5766	ENSRNOG00000017689	27.1115	0.526947	0.357257	1.47498	0.140217	0.434637	27.2888	17.9651	17.4478	30.4312	30.2254	23.4555	47.7593	21.4643	24.0615	47.5884	Itih3	16	6101930	6116924
5767	ENSRNOG00000019635	1747.33	-0.134683	0.0913192	-1.47486	0.140251	0.43467	1577.7	1771.56	1984.21	1997.66	1627.13	1836.37	1785.61	1549.52	1615.12	1604.84	Cops8	9	91207395	91217258
5768	ENSRNOG00000065625	14.908	0.578628	0.392424	1.4745	0.140348	0.434805	19.2032	7.9845	10.6626	7.85322	19.1427	11.7278	24.367	20.4422	12.0307	19.2379	LOC120094971	9	41123228	41123334
5769	ENSRNOG00000065832	68.042	-0.445028	0.301829	-1.47444	0.140363	0.434805	103.091	48.9051	85.3005	127.615	59.4432	59.6161	77.9744	57.2381	56.1434	45.5634	LOC120096651	14	80688412	80691278
5770	ENSRNOG00000025181	1112.95	-0.131074	0.0888928	-1.47452	0.140342	0.434805	1039	1130.8	1239.77	1172.09	1144.53	1141.5	1188.14	943.407	1067.73	981.131	Pigu	3	143784832	143880807
5771	ENSRNOG00000009625	20976.3	-0.128135	0.0869203	-1.47417	0.140435	0.434957	23695.8	21609	21432.7	20835.6	22527	19295.1	20022.9	22455.7	19500.8	16952.6	Dpysl2	15	41005551	41111829
5772	ENSRNOG00000001742	153.207	0.210151	0.142578	1.47394	0.140499	0.435067	127.348	159.69	156.061	154.12	143.067	140.733	150.101	193.179	164.42	172.128	Clcn2	11	80198153	80211657
5773	ENSRNOG00000001742	153.207	0.210151	0.142578	1.47394	0.140499	0.435067	127.348	159.69	156.061	154.12	143.067	140.733	150.101	193.179	164.42	172.128	LOC108348101	11	80198153	80211657
5774	ENSRNOG00000042318	22.7353	0.629427	0.427082	1.47378	0.14054	0.435067	32.3423	6.98644	20.3558	11.7798	11.0826	28.3421	19.4936	21.4643	49.1255	24.3005	Pglyrp2	7	11418880	11427773
5775	ENSRNOG00000001764	2092.73	-0.0904486	0.061371	-1.4738	0.140536	0.435067	2249.81	2104.91	2187.76	1997.66	2082.53	2419.83	2048.78	1984.94	2052.24	2080.73	Vps8	11	79402239	79634133
5776	ENSRNOG00000015465	74.8016	0.341267	0.231636	1.47329	0.140674	0.435197	71.7595	102.8	41.6809	46.1377	66.4958	56.6842	94.544	74.614	84.2151	71.8889	Cep72	1	29225361	29255271
5777	ENSRNOG00000064373	63.606	0.399165	0.27089	1.47353	0.140609	0.435197	52.5563	62.8779	77.5459	87.3671	37.2779	29.3194	65.3036	85.8571	87.2228	66.8263	NEWGENE_1309147	1	78880862	78913056
5778	ENSRNOG00000008463	46.0349	-0.361322	0.245234	-1.47338	0.140649	0.435197	42.4493	44.9128	44.5889	58.8992	60.4507	33.2287	27.2911	36.7959	37.0947	46.5759	Rundc3b	4	25462752	25599471
5779	ENSRNOG00000052157	250.314	-0.350565	0.237974	-1.47313	0.140717	0.435259	371.937	292.432	237.484	248.358	336.509	302.967	220.278	225.886	261.668	227.817	Nav3	7	45054296	45840698
5780	ENSRNOG00000009313	2940.94	-0.135314	0.0918621	-1.47301	0.140747	0.435282	2637.92	2916.34	3424.62	3176.63	3123.29	2809.78	2695.97	2604.33	2624.7	3054.77	Lrpap1	14	75651376	75665414
5781	ENSRNOG00000024197	177.35	-0.215212	0.146156	-1.47248	0.140891	0.43558	195.065	133.74	209.374	187.496	181.352	206.213	163.746	150.25	168.43	156.94	AABR07049149.1	5	103767458	103767925
5782	ENSRNOG00000024825	111.454	-0.311513	0.211568	-1.4724	0.140913	0.43558	116.23	119.767	131.828	171.789	120.901	88.9356	127.683	122.653	69.1767	83.0266	Fam163a	13	68262872	68341049
5783	ENSRNOG00000024197	177.35	-0.215212	0.146156	-1.47248	0.140891	0.43558	195.065	133.74	209.374	187.496	181.352	206.213	163.746	150.25	168.43	156.94	LOC100362345	5	103767458	103767925
5784	ENSRNOG00000020199	443.251	0.176334	0.119758	1.47242	0.140907	0.43558	404.279	420.184	384.822	472.175	469.501	344.992	437.632	531.497	405.034	506.26	RGD1311517	5	166701676	166719955
5785	ENSRNOG00000048205	9085.84	-0.084833	0.0576212	-1.47225	0.140952	0.435631	9320.65	9363.82	8994.36	9017.46	9950.19	8645.32	8158.08	9061	8509.73	9027.62	Ube2h	4	58834674	58930156
5786	ENSRNOG00000020475	2851.71	-0.10496	0.0712981	-1.47212	0.140987	0.435668	2794.58	2926.32	3007.81	3261.05	2671.92	2794.14	2647.23	2632.95	2602.65	2938.33	Sart1	1	202690459	202699136
5787	ENSRNOG00000023467	7685.2	-0.0964146	0.0655026	-1.47192	0.141042	0.435767	8132.07	7892.68	7520.02	7553.82	8344.22	8198.69	7067.41	7167.03	7962.33	7510.87	Fam168b	9	37006689	37033723
5788	ENSRNOG00000019278	23.292	1.12309	0.763052	1.47183	0.141066	0.435768	15.1605	15.969	40.7116	2.94496	3.02254	40.0699	38.0125	99.1446	28.0717	6.07511	Fsd2	1	135489266	135522472
5789	ENSRNOG00000006104	64.2249	0.42365	0.287958	1.47122	0.141231	0.436207	54.5776	35.9302	30.0491	57.9175	86.646	52.7749	63.3542	88.9235	75.192	56.7011	Tg	7	98418293	98603210
5790	ENSRNOG00000049851	57.1095	0.542311	0.368648	1.47108	0.141269	0.436253	65.6953	41.9186	57.1901	48.101	39.293	43.0018	62.3796	118.565	58.1485	47.5884	Fmo6	13	75260368	75288769
5791	ENSRNOG00000030597	1373.73	0.159205	0.108258	1.4706	0.1414	0.436372	1445.3	1327.42	1205.84	1186.82	1532.43	1328.17	1402.57	1387	1671.27	1513.72	Ankrd52	7	806767	820481
5792	ENSRNOG00000052368	44.546	0.422252	0.287179	1.47034	0.141469	0.436372	27.2888	43.9147	26.1718	41.2294	53.3981	52.7749	48.734	47.017	62.1587	60.7511	Clcnka	5	153691209	153706148
5793	ENSRNOG00000009430	1907.19	-0.0879473	0.0598111	-1.47042	0.141448	0.436372	2023.42	2075.97	1982.27	2005.52	1801.43	1881.33	1972.75	1798.91	1761.5	1848.86	Gnl2	5	137293081	137318526
5794	ENSRNOG00000013852	1129.31	-0.158868	0.108015	-1.4708	0.141345	0.436372	1019.79	1118.83	1411.34	1191.73	1055.87	1068.2	1103.34	934.208	1025.62	1036.82	Med20	9	13370146	13382476
5795	ENSRNOG00000010897	1095.26	0.210557	0.143183	1.47055	0.141414	0.436372	939.948	1053.95	1107.94	1123.01	1122.37	1110.23	1512.7	1133.52	1321.37	1013.53	Nek6	3	22284279	22395990
5796	ENSRNOG00000016054	5590.65	-0.0749344	0.0509572	-1.47054	0.141417	0.436372	5747.83	5390.53	5691.87	5315.65	5738.79	5813.06	4940.66	5364.03	5625.37	5398.75	Tab2	1	2375490	2424756
5797	ENSRNOG00000021787	2157.87	0.116482	0.079216	1.47043	0.141445	0.436372	2021.39	1994.13	1867.89	2096.81	2143.99	2154	2146.25	2163.8	2211.65	2352.08	Zfp217	3	158892265	158913040
5798	ENSRNOG00000006763	1850.44	-0.0939914	0.0639372	-1.47006	0.141546	0.436538	1933.46	1880.35	1824.27	1943.67	1809.49	1887.19	1738.83	1712.03	1794.58	1799.25	Rbm18	3	19467335	19487178
5799	ENSRNOG00000009886	838.231	-0.132877	0.0904234	-1.4695	0.141698	0.43658	917.713	785.475	910.196	802.01	961.167	874.696	765.124	823.82	687.756	916.33	Fkbp14	4	83705652	83721528
5800	ENSRNOG00000069198	117.7	0.262111	0.178326	1.46984	0.141605	0.43658	97.0269	109.787	128.92	100.129	94.7061	102.618	156.924	130.83	137.351	81.0015	Lrmda	15	1225710	2284749
5801	ENSRNOG00000059641	230.922	0.163628	0.111343	1.46959	0.141674	0.43658	236.503	206.599	243.3	199.276	205.532	176.894	225.151	235.085	226.579	260.217	RGD1564480	X	98014440	98016678
5802	ENSRNOG00000010337	298.852	0.419515	0.285475	1.46953	0.141688	0.43658	318.37	447.132	206.466	177.679	241.803	357.697	445.429	343.429	504.288	266.293	Slc13a2	10	63291815	63319127
5803	ENSRNOG00000021222	1895.09	-0.075104	0.0511062	-1.46957	0.141679	0.43658	1900.11	2035.05	1962.88	1910.3	1856.84	1837.35	1756.37	1826.51	1805.61	1891.39	Vps16	3	117622542	117646441
5804	ENSRNOG00000024766	11.0272	0.789174	0.537219	1.469	0.141833	0.436699	14.1498	9.98062	2.90797	2.94496	14.1052	15.637	30.2151	10.2211	18.0461	10.1252	Adgrf3	6	26133192	26144601
5805	ENSRNOG00000000985	905.119	0.112887	0.0768448	1.46902	0.141826	0.436699	826.75	943.169	846.22	913.919	843.288	767.191	878.187	916.832	977.496	933.543	Cpsf4	12	9429523	9445586
5806	ENSRNOG00000018463	125.091	0.491495	0.334632	1.46876	0.141898	0.436699	99.0483	155.698	84.3312	116.817	58.4357	170.053	300.202	103.233	114.292	123.527	Dynlt4	5	130605399	130607666
5807	ENSRNOG00000000432	238.105	0.206528	0.140606	1.46884	0.141876	0.436699	167.776	256.502	214.221	253.266	222.66	209.145	303.126	255.527	236.604	222.754	Fkbpl	20	4099806	4101368
5808	ENSRNOG00000015128	2216.21	-0.129053	0.0878577	-1.46888	0.141865	0.436699	2070.92	2114.89	2496.98	2311.79	2254.81	2350.44	2289.52	1911.34	2129.44	1960.24	Sae1	1	77030965	77086986
5809	ENSRNOG00000010727	3477.91	-0.120777	0.0822104	-1.46912	0.141801	0.436699	3101.83	3624.96	3987.8	3657.64	3662.31	3404.96	3459.14	3146.05	3247.29	3292.71	Ube2r2	5	56286725	56345513
5810	ENSRNOG00000026647	3959.82	0.140489	0.0956911	1.46815	0.142063	0.437137	3481.85	3773.67	3854.03	3962.93	3891.01	4053.9	5029.35	4045.51	4064.38	3774.67	Cxcl16	10	55166723	55171592
5811	ENSRNOG00000004310	8547.71	-0.143227	0.0975824	-1.46775	0.142171	0.437372	9469.22	8507.48	9271.59	8867.27	9107.91	8492.86	6180.45	8289.3	9449.13	8508.2	Caskin2	10	101027260	101041414
5812	ENSRNOG00000014615	3917.4	-0.124201	0.0846379	-1.46744	0.142255	0.437372	3893.21	3424.35	4268.9	4472.41	3701.6	3821.3	3862.66	3360.69	3362.59	3838.46	Grk6	17	9177019	9192644
5813	ENSRNOG00000020683	8376.49	-0.0592147	0.0403487	-1.46758	0.14222	0.437372	8151.27	8270.94	8533.93	8531.55	8790.54	8796.8	8407.59	8041.95	7913.21	8317.84	Hnrnpul1	1	81228404	81262592
5814	ENSRNOG00000007867	1050.86	-0.137882	0.0939589	-1.46747	0.142249	0.437372	1132.99	851.347	1059.47	1095.52	1090.13	1225.55	942.516	993.49	1030.63	944.68	Rngtt	5	47706799	47913295
5815	ENSRNOG00000003769	864.542	-0.181102	0.123409	-1.4675	0.14224	0.437372	919.734	1087.89	739.594	757.836	920.866	952.881	907.428	725.697	794.028	735.089	Tmem163	13	38968101	39141452
5816	ENSRNOG00000014240	380.5	-0.173003	0.117908	-1.46726	0.142305	0.437454	437.632	420.184	436.196	331.799	364.719	344.992	397.67	328.097	330.845	324.006	Trmt11	1	27054420	27201610
5817	ENSRNOG00000010708	75.5388	-0.622059	0.424008	-1.46709	0.142351	0.437525	72.7702	93.8179	106.626	72.6423	88.6611	119.232	29.2404	87.9014	68.1741	54.676	Gata4	15	37459601	37505636
5818	ENSRNOG00000026610	2718.18	-0.113514	0.0773906	-1.46677	0.142439	0.437725	2867.35	2424.29	2741.25	2651.44	3003.39	2889.92	2629.69	2628.86	2607.66	2349.04	Akirin1	5	135989465	136004762
5819	ENSRNOG00000053448	11736.7	-0.123702	0.0843472	-1.46659	0.142488	0.437748	12165.8	11614.5	12004.1	12556.3	12975.7	13472.3	10967.1	11426.2	10470.7	12898.5	AC123346.1	10	86257668	86333804
5820	ENSRNOG00000053448	11736.7	-0.123702	0.0843472	-1.46659	0.142488	0.437748	12165.8	11614.5	12004.1	12556.3	12975.7	13472.3	10967.1	11426.2	10470.7	12898.5	G6pc1	10	86257668	86333804
5821	ENSRNOG00000000441	1401.81	-0.147666	0.1007	-1.4664	0.142538	0.437748	1210.82	1314.45	1494.7	1699.24	1407.49	1422.97	1315.82	1192.8	1303.33	1333.49	Gpsm3	20	4157123	4159035
5822	ENSRNOG00000053448	11736.7	-0.123702	0.0843472	-1.46659	0.142488	0.437748	12165.8	11614.5	12004.1	12556.3	12975.7	13472.3	10967.1	11426.2	10470.7	12898.5	Psme3	10	86257668	86333804
5823	ENSRNOG00000018367	5674.99	0.152863	0.104244	1.4664	0.142539	0.437748	4406.64	6203.96	5574.58	5508.05	5117.15	5347.86	6799.37	6029.42	5798.81	5207.39	Taldo1	1	196493589	196503974
5824	ENSRNOG00000014252	1285.82	-0.120962	0.0824981	-1.46623	0.142584	0.437815	1201.72	1364.35	1520.87	1289.89	1322.86	1300.8	1246.62	1179.51	1207.08	1271.72	Irf2bp1	1	78652412	78655530
5825	ENSRNOG00000008941	19061.8	-0.151023	0.103024	-1.4659	0.142676	0.437954	20359.5	16159.6	20635	18306.8	21366.3	18952.1	16503.3	15538.1	16805.9	20667.5	Ets1	8	31045945	31168010
5826	ENSRNOG00000031890	301.433	-0.325405	0.221978	-1.46593	0.142667	0.437954	289.059	245.523	366.405	447.634	263.968	397.767	304.1	273.925	246.63	245.03	Ncam1	8	49865633	50166014
5827	ENSRNOG00000053601	115.442	-0.249732	0.17043	-1.46531	0.142837	0.438271	112.187	123.76	125.043	100.129	119.894	155.393	112.088	109.366	90.2304	101.252	AABR07040127.1	X	86932382	86933455
5828	ENSRNOG00000008236	1189.26	-0.160193	0.109324	-1.46531	0.142836	0.438271	1081.45	1312.45	1347.36	1337.99	1103.23	1133.68	1294.38	985.313	1009.58	1075.3	Decr1	5	29411172	29439018
5829	ENSRNOG00000018000	2939.96	0.106933	0.0729786	1.46527	0.142848	0.438271	2897.67	3184.82	2650.13	2879.19	2798.87	2779.48	2801.23	3368.87	3078.86	3093.25	Ranbp10	19	33656046	33717033
5830	ENSRNOG00000025930	99.4501	0.31903	0.217747	1.46514	0.142883	0.438306	68.7274	130.746	114.38	91.2937	86.646	55.7069	101.367	114.476	142.364	97.2018	Chst13	4	122824022	122838019
5831	ENSRNOG00000005275	1800.77	-0.189306	0.129222	-1.46497	0.142929	0.438376	1741.43	1411.26	2346.73	1864.16	1809.49	1906.74	1565.34	1742.7	1277.26	1893.41	Shmt1	10	45468700	45497820
5832	ENSRNOG00000001302	756.91	-0.244214	0.166778	-1.46431	0.14311	0.438787	648.868	578.876	978.048	821.643	642.793	816.057	527.302	522.298	645.649	830.266	Adora2a	20	13315853	13333386
5833	ENSRNOG00000002142	2281.61	0.133068	0.0908792	1.46422	0.143133	0.438787	2275.08	2433.28	2103.43	2187.12	2123.84	2348.49	2884.08	2323.25	2546.5	2093.89	Cds1	14	7820351	7882681
5834	ENSRNOG00000019813	2210.04	-0.1308	0.0893286	-1.46425	0.143125	0.438787	2119.43	2344.45	2562.89	2285.29	2057.34	2250.75	2286.6	1996.18	1862.76	2147.55	Ppp4c	1	181392923	181399659
5835	ENSRNOG00000016496	8782.65	0.130019	0.0888221	1.46382	0.143244	0.439003	8232.13	9482.59	7562.67	7190.61	9096.83	8377.53	9547.97	9412.6	8899.73	8574.01	Ctsc	1	142028392	142060387
5836	ENSRNOG00000023129	266.709	0.161346	0.110224	1.4638	0.143249	0.439003	235.492	243.527	286.92	241.487	272.028	270.716	330.417	275.969	266.681	282.493	Mfsd9	9	43019618	43039176
5837	ENSRNOG00000004132	13985.5	-0.0810214	0.0553649	-1.46341	0.143356	0.43926	12994.5	14044.7	14856.8	13874.7	14677.4	14213.1	13816.1	12571.9	13891.5	13078.7	Lasp1	10	82795137	82943292
5838	ENSRNOG00000020274	385.584	0.14695	0.100436	1.46312	0.143435	0.439429	392.15	368.285	298.552	336.707	381.847	344.992	350.885	403.733	417.065	394.882	Taf5	1	245958428	245973914
5839	ENSRNOG00000013248	5685.13	-0.140437	0.095996	-1.46295	0.143481	0.4395	6253.18	6094.17	5497.04	5609.16	6603.23	6266.54	4395.81	5752.43	5555.19	6266.48	Wwc2	16	44258372	44421812
5840	ENSRNOG00000017484	4327.29	0.171821	0.117485	1.46249	0.143608	0.439587	3528.34	4045.15	4712.85	4388.97	3991.76	4618.79	5293.49	4404.27	5330.61	3960.97	Gja5	2	184564475	184621952
5841	ENSRNOG00000021031	9476.32	0.123252	0.0842651	1.46267	0.143559	0.439587	7975.41	10010.6	9572.08	9486.69	9141.16	8766.5	10988.5	10283.4	9394.99	9235.19	Grn	10	87387638	87393775
5842	ENSRNOG00000017660	4139.07	0.139761	0.0955532	1.46265	0.143563	0.439587	4257.06	4060.12	3833.68	3837.28	4538.84	3776.34	3568.31	4684.33	4859.41	4738.59	Inpp4a	9	39528674	39646581
5843	ENSRNOG00000020836	36.0449	-0.458403	0.313555	-1.46195	0.143754	0.439732	28.2995	52.8973	48.4662	26.5046	34.2554	46.9111	31.1898	20.4422	27.0691	36.4507	Rorc	2	182009286	182034907
5844	ENSRNOG00000002575	981.75	-0.135261	0.0925143	-1.46206	0.143725	0.439732	851.007	1027.01	1099.21	982.635	1000.46	1021.29	890.858	879.014	881.251	980.119	Sap30l	10	41979687	41987658
5845	ENSRNOG00000021067	92.3767	-0.360538	0.246655	-1.46171	0.143821	0.439829	72.7702	117.771	78.5153	143.321	103.774	101.641	67.253	119.587	49.1255	85.0516	Fxyd7	1	86277678	86286954
5846	ENSRNOG00000000082	2132.19	0.11833	0.0809582	1.46162	0.143846	0.439833	2164.91	1961.19	2142.21	1834.71	2027.11	2216.55	2223.25	2287.48	2202.63	2221.47	Hltf	2	102549724	102609327
5847	ENSRNOG00000009184	3829.2	-0.133865	0.0916115	-1.46123	0.143953	0.439877	4045.82	3421.36	4199.11	3753.84	3867.84	4308	3107.28	3604.98	3475.88	4149.3	Foxp1	4	131564756	132112258
5848	ENSRNOG00000007098	425.136	-0.184815	0.126473	-1.4613	0.143932	0.439877	445.717	425.175	524.404	417.202	380.84	384.084	380.125	351.605	365.935	414.12	Gtpbp10	4	28476857	28494375
5849	ENSRNOG00000004899	1333.08	-0.19441	0.133028	-1.46142	0.1439	0.439877	1292.68	1120.82	1505.36	1342.9	1523.36	1424.92	993.2	995.534	1291.3	1503.59	Kcns3	6	33808216	33865125
5850	ENSRNOG00000063088	73.221	0.388784	0.266063	1.46125	0.143946	0.439877	83.8879	55.8915	62.0368	41.2294	85.6385	54.7296	72.1264	109.366	80.2048	72.9014	LOC500584	5	157781175	157799593
5851	ENSRNOG00000003031	8616.56	-0.205202	0.140458	-1.46095	0.14403	0.439969	10553.7	9757.06	7110.96	8332.27	10802.5	8944.38	7663.91	6366.72	9011.01	9052.93	Atp2b4	13	45156146	45255246
5852	ENSRNOG00000018615	53.3034	0.330808	0.226432	1.46096	0.144027	0.439969	42.4493	53.8954	39.7423	39.2661	39.293	63.5254	69.2023	55.1939	60.1536	48.6009	Cenph	2	31894667	31910154
5853	ENSRNOG00000051418	9.95738	-1.00265	0.686406	-1.46072	0.144091	0.440087	6.06418	3.99225	14.5399	14.7248	14.1052	12.7051	6.82276	4.08844	5.0128	6.07511	RGD1310935	11	43483519	43526916
5854	ENSRNOG00000021090	1154.36	-0.214946	0.147163	-1.4606	0.144125	0.44012	1146.13	941.173	1646.88	1280.08	1351.07	1359.44	1163.77	1198.93	1138.91	935.568	Pygm	1	203690533	203705368
5855	ENSRNOG00000054954	293.481	-0.396401	0.27155	-1.45977	0.144353	0.440745	490.188	224.564	352.834	339.652	158.179	172.007	201.759	281.08	170.435	226.804	Lilrb2	1	65326832	65334679
5856	ENSRNOG00000010607	23.6288	0.493264	0.33793	1.45966	0.144383	0.440763	22.2353	17.9651	18.4172	21.5964	23.1728	33.2287	42.8859	44.9728	17.0435	23.2879	Rnf208	3	8043685	8059844
5857	ENSRNOG00000032666	58.2352	-0.412344	0.282552	-1.45935	0.144468	0.44088	55.5883	70.8624	74.638	63.8074	79.5935	58.6388	37.0379	53.1497	53.1357	58.7261	AABR07042915.1	19	13684080	13684409
5858	ENSRNOG00000032666	58.2352	-0.412344	0.282552	-1.45935	0.144468	0.44088	55.5883	70.8624	74.638	63.8074	79.5935	58.6388	37.0379	53.1497	53.1357	58.7261	RGD1564492	19	13684080	13684409
5859	ENSRNOG00000060660	4.75984	-1.05311	0.721709	-1.45918	0.144515	0.440884	4.04279	2.99419	2.90797	6.87157	6.04507	14.6597	1.94936	6.13265	3.00768	1.01252	AABR07061382.3	4	120707367	120707503
5860	ENSRNOG00000023614	527.399	-0.259677	0.177986	-1.45898	0.144571	0.440884	558.916	435.155	575.779	729.368	351.622	417.313	509.758	371.026	364.932	462.721	Hsh2d	16	17635322	17647991
5861	ENSRNOG00000004751	1508.72	-0.0911481	0.062468	-1.45912	0.144533	0.440884	1495.83	1492.1	1578.06	1467.57	1570.71	1576.41	1472.74	1461.62	1477.77	1333.49	Jkamp	6	90648160	90662501
5862	ENSRNOG00000060660	4.75984	-1.05311	0.721709	-1.45918	0.144515	0.440884	4.04279	2.99419	2.90797	6.87157	6.04507	14.6597	1.94936	6.13265	3.00768	1.01252	LOC120102642	4	120707367	120707503
5863	ENSRNOG00000027502	1972.4	-0.166567	0.114171	-1.45893	0.144585	0.440884	1606	2003.11	2171.29	2341.24	2238.69	1869.6	2097.51	1673.19	1614.12	1879.24	Nmi	3	36415607	36439498
5864	ENSRNOG00000046494	60.7758	0.35902	0.246123	1.4587	0.144648	0.441003	55.5883	44.9128	70.7607	62.8258	53.3981	48.8657	103.316	51.1054	67.1715	65.8137	LOC100361018	20	28336101	28336487
5865	ENSRNOG00000011518	447.917	-0.326498	0.223916	-1.45813	0.144805	0.44135	427.525	413.198	683.374	447.634	357.667	487.68	262.189	425.197	339.868	470.821	Dusp26	16	61041792	61049051
5866	ENSRNOG00000007942	76.8116	0.279259	0.19152	1.45812	0.144808	0.44135	62.6632	84.8353	71.73	88.3488	67.5033	48.8657	82.8479	82.7908	82.21	95.1768	Fscn3	4	57042797	57052404
5867	ENSRNOG00000008115	485.459	0.162474	0.111438	1.45798	0.144846	0.441394	487.156	518.992	398.392	427.019	434.238	459.337	602.353	499.811	521.331	409.058	Arhgap11a	3	100590865	100607559
5868	ENSRNOG00000001454	10285.9	-0.106212	0.0728848	-1.45726	0.145045	0.44186	9209.47	10342.9	11404.1	11000.4	10141.6	10539.4	9960.26	9309.37	9475.2	10050.3	Eif4h	12	22082835	22099876
5869	ENSRNOG00000036865	62.5688	0.352194	0.241795	1.45658	0.145232	0.442053	44.4707	102.8	52.3435	73.624	68.5108	53.7523	88.6959	68.4813	97.2484	82.0141	Krt77	7	132989717	133002101
5870	ENSRNOG00000018042	802.723	-0.150887	0.103591	-1.45657	0.145235	0.442053	701.424	839.37	956.723	877.598	739.514	807.261	753.428	684.813	743.9	773.565	Mrpl48	1	154896663	154939281
5871	ENSRNOG00000011690	1175.89	-0.110532	0.0758875	-1.45652	0.145249	0.442053	1139.06	1122.82	1335.73	1158.35	1174.76	1235.32	1164.74	1086.5	1126.88	1046.94	Rmdn3	3	106125951	106146586
5872	ENSRNOG00000018082	551.029	0.21003	0.144191	1.45661	0.145225	0.442053	603.386	517.994	506.957	417.202	580.327	609.844	665.707	686.857	580.482	561.948	Slc26a2	18	54652951	54666626
5873	ENSRNOG00000015159	5.2183	1.1834	0.812464	1.45655	0.14524	0.442053	8.08558	0.998062	1.93865	3.92661	4.03005	4.88657	11.6962	11.2432	1.00256	12.1502	Slc9a3	1	29124674	29167417
5874	ENSRNOG00000046607	49.8835	-0.416915	0.286345	-1.45599	0.145396	0.442429	47.5028	57.8876	95.9631	53.0093	42.3155	57.6615	50.6834	32.7075	63.1613	30.3756	Cited4	5	134246682	134248135
5875	ENSRNOG00000014341	1213.93	-0.100147	0.0688063	-1.4555	0.145531	0.44277	1301.78	1162.74	1153.5	1281.06	1244.28	1186.46	1140.38	1136.59	1193.05	1088.46	Btbd10	1	167431329	167489916
5876	ENSRNOG00000016592	28178.7	-0.108921	0.0748535	-1.45512	0.145637	0.442876	25414	26554.4	30968	29248.3	27955.4	29274.5	25707.2	26113.9	25847	27062.6	Gnai2	8	108288401	108308979
5877	ENSRNOG00000007769	4325.24	-0.153369	0.105393	-1.45521	0.145611	0.442876	3944.75	4279.69	5217.87	4528.36	4299.05	4199.52	4028.35	3886.06	3662.35	4290.04	Marchf2	7	14481761	14507794
5878	ENSRNOG00000022615	823.132	0.178979	0.123016	1.45492	0.14569	0.442897	667.06	724.593	838.466	802.992	831.197	799.443	920.098	829.952	705.803	1064.16	Tp53i13	10	62356722	62361343
5879	ENSRNOG00000052038	435.844	-0.304034	0.208996	-1.45474	0.145741	0.442982	474.017	571.89	527.312	573.285	326.434	348.901	305.075	321.964	322.824	574.098	Haus8	16	17930820	17945237
5880	ENSRNOG00000008055	260.483	0.303676	0.208787	1.45448	0.145813	0.443082	313.316	178.653	200.65	181.606	289.156	210.122	257.316	355.694	235.602	281.48	Ccne2	5	24284922	24297632
5881	ENSRNOG00000029668	37.0435	0.582603	0.400566	1.45445	0.145821	0.443082	24.2567	47.907	23.2638	43.1927	11.0826	38.1152	43.8606	62.3486	64.1639	17.2128	Wfdc21	10	68627820	68633701
5882	ENSRNOG00000005623	2210.13	-0.130874	0.090002	-1.45413	0.145911	0.443143	1961.76	2229.67	2469.84	2336.33	2179.25	2263.46	2117.01	2083.06	1705.36	2278.17	Ankmy2	6	52888963	52930394
5883	ENSRNOG00000011074	4.83013	1.61227	1.10887	1.45397	0.145955	0.443204	11.1177	1.99612	0.969324	0	1.00751	2.93194	22.4177	8.17687	6.01536	0	Calcb	1	168966465	168970125
5884	ENSRNOG00000027204	1222.99	-0.166988	0.114872	-1.45368	0.146035	0.443228	1279.54	1160.75	1342.51	1311.49	1338.98	1302.76	967.858	1211.2	987.522	1427.65	Map6	1	153568368	153634414
5885	ENSRNOG00000011654	245.341	0.202716	0.139449	1.45369	0.146032	0.443228	282.995	201.609	197.742	202.22	209.563	214.032	249.518	250.417	284.727	218.704	Plk4	2	123802512	123820942
5886	ENSRNOG00000012499	3563.94	-0.117857	0.0810793	-1.4536	0.146057	0.443228	3500.04	3610.99	3970.35	4028.7	3709.66	3418.64	3017.61	3566.14	3449.81	3629.88	Rarg	7	133367833	133390177
5887	ENSRNOG00000012148	5012.82	0.174624	0.120117	1.45378	0.146006	0.443228	5913.59	5322.67	3957.75	4515.6	5119.17	4931.53	4519.59	5861.79	6209.86	5801.73	Trio	2	78505070	78803135
5888	ENSRNOG00000046983	219.769	0.323517	0.222585	1.45345	0.146098	0.443282	174.851	189.632	141.521	190.441	258.931	235.533	222.227	286.19	298.763	186.304	Adat2	1	7954631	7975251
5889	ENSRNOG00000023778	2437.28	0.153683	0.105771	1.45298	0.14623	0.443399	2259.92	2145.83	2335.1	2492.42	2389.82	2016.2	1922.07	2946.74	2752.03	2494.85	Gcnt2	17	23796859	23901611
5890	ENSRNOG00000011234	253.942	0.181098	0.124637	1.45301	0.146222	0.443399	223.364	261.492	252.994	209.092	278.073	213.054	264.138	244.284	285.73	292.618	LOC690283	1	59890278	59891258
5891	ENSRNOG00000013452	4548.01	-0.139016	0.0956754	-1.45299	0.146226	0.443399	4855.39	3936.36	5576.52	4898.45	4216.44	5017.53	4507.9	4392	4267.9	4087.54	Rcn1	3	91841052	91855295
5892	ENSRNOG00000069321	236.513	0.253554	0.174504	1.45299	0.146226	0.443399	227.407	219.574	239.423	209.092	252.886	218.918	383.049	201.355	251.643	250.092	Ttc30a	3	60901896	60905350
5893	ENSRNOG00000012718	1762.31	0.124407	0.0856312	1.45282	0.146273	0.443459	1754.57	1825.46	1610.05	1628.56	1793.37	1627.23	1659.88	1951.21	2088.33	1741.53	Zfp451	9	35985443	36040652
5894	ENSRNOG00000037710	12.699	0.72618	0.500255	1.45162	0.146607	0.443918	13.1391	5.98837	17.4478	13.7431	6.04507	0.977314	11.6962	15.3316	17.0435	19.2379	Calr4	5	123987474	124022417
5895	ENSRNOG00000009830	616.282	-0.133354	0.0918573	-1.45175	0.14657	0.443918	706.477	584.864	658.171	608.625	598.462	712.462	580.91	568.293	534.365	668.263	Fam204a	1	259337709	259367077
5896	ENSRNOG00000006174	13.649	-0.712644	0.490913	-1.45167	0.146593	0.443918	17.1819	17.9651	16.4785	13.7431	21.1578	16.6143	15.5949	10.2211	15.0384	1.01252	Grid2	4	92415230	93889355
5897	ENSRNOG00000013869	178.879	-0.323993	0.223123	-1.45209	0.146478	0.443918	163.733	242.529	184.172	173.753	191.427	224.782	136.455	256.549	103.264	132.64	Kcnj4	7	111047094	111074151
5898	ENSRNOG00000011132	479.203	-0.350727	0.241607	-1.45164	0.1466	0.443918	538.702	781.483	450.736	428.982	954.114	438.814	476.619	423.153	485.239	493.097	LOC100362814	3	90510942	90781894
5899	ENSRNOG00000062357	309.474	-0.183992	0.126701	-1.45218	0.146453	0.443918	306.241	355.31	364.466	304.312	290.163	288.308	314.822	295.389	246.63	263.255	LOC120097475	16	20003525	20003863
5900	ENSRNOG00000008945	1637.18	-0.1501	0.10339	-1.45179	0.146561	0.443918	1422.05	1705.69	2008.44	1575.55	1544.52	1697.59	1644.29	1453.44	1434.66	1447.9	Nans	5	60780392	60814950
5901	ENSRNOG00000002980	998.743	0.117923	0.0812365	1.4516	0.146612	0.443918	1009.69	1042.98	947.03	936.497	911.798	1012.5	1162.79	993.49	1118.86	963.918	Tsr1	10	59760409	59771864
5902	ENSRNOG00000023318	36.7132	-0.521288	0.359139	-1.45149	0.146643	0.44394	20.2139	58.8857	56.2208	38.2845	54.4057	22.4782	28.2657	24.5306	21.0538	42.5258	Tigd3	1	203178460	203181272
5903	ENSRNOG00000048818	106.988	0.271554	0.187202	1.45059	0.146893	0.444495	118.252	93.8179	94.9938	105.037	89.6686	111.414	111.114	119.587	150.384	112.39	Catsperd	9	1460001	1498344
5904	ENSRNOG00000018247	753.463	-0.270344	0.186374	-1.45055	0.146906	0.444495	632.696	793.459	928.613	808.882	679.063	661.641	627.694	559.094	509.301	793.815	Dhx58	10	85620357	85631525
5905	ENSRNOG00000016722	3962.99	-0.0674606	0.0465067	-1.45056	0.146904	0.444495	4122.63	4132.98	4028.51	3992.38	4103.6	3918.05	3820.75	3634.62	4100.47	3902.25	Xpo6	1	180672119	180761543
5906	ENSRNOG00000011047	1568.27	-0.093285	0.0643191	-1.45035	0.146962	0.444549	1517.06	1485.12	1705.04	1629.54	1499.18	1564.68	1427.91	1470.81	1551.96	1424.61	Tmem185a	X	149143031	149167757
5907	ENSRNOG00000019476	4789.99	0.143425	0.0989205	1.44991	0.147085	0.444725	4667.4	4943.4	4159.37	4061.1	5207.83	5012.64	4542.01	5586.85	5611.33	4915.78	Agap1	9	90039605	90470958
5908	ENSRNOG00000012375	1246.73	-0.142332	0.0981678	-1.44989	0.14709	0.444725	1295.71	1344.39	1468.53	1178.97	1413.54	1122.93	1299.25	1003.71	1276.26	1146.17	Inpp1	9	48669901	48717793
5909	ENSRNOG00000010008	1182.41	-0.115076	0.0793616	-1.45002	0.147052	0.444725	1358.38	1200.67	1164.16	1163.26	1209.01	1220.66	1106.26	1093.66	1253.2	1049.98	Polr3a	16	49521	88172
5910	ENSRNOG00000046181	158.201	-0.42235	0.291398	-1.44939	0.147228	0.444929	122.294	215.581	217.129	97.1836	173.292	228.691	118.911	149.228	76.1946	180.228	Anks4b	1	174547473	174557797
5911	ENSRNOG00000018105	1452.15	-0.0958274	0.066114	-1.44943	0.147218	0.444929	1426.09	1420.24	1585.81	1547.08	1508.25	1544.16	1410.36	1337.94	1376.52	1509.67	Thtpa	15	28567323	28571580
5912	ENSRNOG00000047817	156.65	0.339338	0.234295	1.44834	0.147522	0.445178	119.262	99.8062	126.981	183.569	99.7437	167.121	139.379	192.156	167.428	173.141	Enox1	15	52515178	53079749
5913	ENSRNOG00000007302	12720.1	0.205659	0.141986	1.44844	0.147493	0.445178	14350.9	11898.9	10305.9	13926.7	13036.2	12993.4	14541.3	12766.1	16339.7	15175.6	Fbn1	3	112554925	112750889
5914	ENSRNOG00000022804	2241.18	-0.12509	0.0863376	-1.44885	0.147379	0.445178	2501.48	2648.86	2158.69	2227.37	2360.6	2412.99	2522.47	1975.74	2047.23	2201.22	Foxp4	9	13058476	13114879
5915	ENSRNOG00000031406	1027.65	0.138313	0.0954799	1.44861	0.147446	0.445178	1102.67	880.291	929.582	1022.88	794.927	964.609	1073.12	1147.83	958.448	999.356	Hps3	2	102484574	102526047
5916	ENSRNOG00000056793	14.4455	-0.731005	0.504492	-1.44899	0.14734	0.445178	21.2246	12.9748	26.1718	14.7248	9.06761	10.7505	6.82276	9.19898	14.0358	8.10015	Hsf5	10	72417298	72460406
5917	ENSRNOG00000011057	3645.6	0.096265	0.0664584	1.4485	0.147477	0.445178	3855.81	3692.83	3203.62	3442.66	3606.89	3409.85	3551.74	3926.94	3927.03	3710.88	Mfn1	2	115313401	115359640
5918	ENSRNOG00000005070	769.567	0.212873	0.146976	1.44836	0.147517	0.445178	867.178	665.708	600.981	539.909	835.228	786.738	725.162	933.185	902.304	758.377	Spopl	3	6078310	6108794
5919	ENSRNOG00000011653	5590.95	0.0651684	0.0449936	1.44839	0.147507	0.445178	5610.38	5524.27	5395.26	5382.4	5457.69	5497.39	5528.39	5840.33	5832.9	5722.76	Washc2c	4	149267924	149325851
5920	ENSRNOG00000008922	265.417	0.186358	0.128701	1.44799	0.147619	0.445398	269.856	259.496	240.392	242.468	283.111	254.102	384.024	252.461	262.671	275.405	Trim14	5	60800032	60824858
5921	ENSRNOG00000006980	1646.81	0.161423	0.111533	1.44731	0.14781	0.445904	1847.55	1407.27	1430.72	1320.32	1701.69	1702.48	1671.58	1874.55	1851.73	1618.01	Vcpip1	5	9534129	9562040
5922	ENSRNOG00000018295	4190.2	-0.0839416	0.0580047	-1.44715	0.147854	0.445967	4190.35	4352.55	4442.41	4470.45	4317.19	4068.56	4101.46	3739.9	3930.04	4482.42	Ccar2	15	45212803	45227636
5923	ENSRNOG00000014137	5162.23	0.166771	0.115312	1.44626	0.148103	0.446433	5071.68	4847.59	5478.62	5647.45	5389.18	6013.41	7615.18	5088.06	5716.6	5862.49	Fbln1	7	116310582	116390075
5924	ENSRNOG00000017460	1014.91	-0.155871	0.107773	-1.4463	0.148093	0.446433	902.553	965.126	1142.83	1088.65	1018.59	1033.02	997.098	834.041	856.187	993.281	Imp3	8	57339496	57340414
5925	ENSRNOG00000017419	1809.69	-0.120248	0.0831319	-1.44647	0.148045	0.446433	1780.85	1828.45	1888.24	1940.73	1891.1	1844.19	1525.38	1514.77	1786.56	2027.06	Map3k4	1	48431830	48519358
5926	ENSRNOG00000005270	24.0299	0.537145	0.371375	1.44637	0.148074	0.446433	32.3423	30.9399	9.69324	19.6331	19.1427	15.637	39.9619	32.7075	29.0743	21.2629	Sycp3	7	22874055	22888511
5927	ENSRNOG00000022173	3571.93	-0.12092	0.083621	-1.44604	0.148165	0.446547	3547.55	3486.23	4042.08	3689.05	3655.25	3697.18	3330.48	3372.96	3516.98	3339.29	Gatad2a	16	19429578	19519587
5928	ENSRNOG00000014637	3602.82	-0.104975	0.0726141	-1.44565	0.148275	0.446807	3364.61	3633.94	4051.78	3689.05	3613.95	3767.54	3655.05	3149.12	3504.95	3403.08	Atxn10	7	116441613	116565087
5929	ENSRNOG00000059453	765.785	0.15109	0.104528	1.44545	0.148332	0.446909	754.991	804.438	724.085	669.487	747.574	617.662	688.124	781.913	771.972	954.806	Fcsk	19	38854762	38874418
5930	ENSRNOG00000021899	2001.31	-0.118277	0.0818378	-1.44526	0.148384	0.446993	1838.46	2083.95	2218.78	2129.21	1970.69	2035.74	1901.6	1762.12	1839.7	2037.19	Tmem115	8	108207654	108212298
5931	ENSRNOG00000064866	43.5656	0.519227	0.359293	1.44514	0.14842	0.44703	43.46	36.9283	21.3251	62.8258	24.1803	44.9564	90.6453	42.9286	59.1511	30.3756	Rnf183	5	75876003	75886191
5932	ENSRNOG00000002407	3711.01	0.138872	0.096102	1.44505	0.148444	0.447033	4021.56	3626.96	3305.4	3039.2	3827.54	3643.43	3427.95	4084.35	4279.93	3963	Pdxdc1	10	2025360	2113520
5933	ENSRNOG00000000713	128.242	-0.249691	0.172888	-1.44424	0.148672	0.447378	131.391	129.748	146.368	113.872	132.992	139.756	106.24	122.653	123.315	93.1518	AABR07033045.1	11	3453464	3454395
5934	ENSRNOG00000026239	2554.81	0.172037	0.119114	1.44431	0.148651	0.447378	2704.63	2383.37	2218.78	2220.5	2512.74	2289.85	2318.77	3460.86	2430.21	2553.57	Arid4a	6	89522442	89593510
5935	ENSRNOG00000030091	1126.02	0.176661	0.122323	1.44422	0.148677	0.447378	1119.85	1084.89	1181.61	1214.3	986.354	1001.75	1333.36	1145.78	1143.92	1341.59	Dusp14	10	68935330	68965329
5936	ENSRNOG00000047896	2608.46	-0.115519	0.0799769	-1.4444	0.148627	0.447378	2515.63	2450.24	2937.05	2724.09	2806.93	2748.21	2251.51	2504.17	2795.14	2407.77	Kctd10	12	42230269	42248783
5937	ENSRNOG00000047505	148.551	-0.499171	0.345566	-1.4445	0.148597	0.447378	257.728	140.727	100.81	115.835	381.847	180.803	86.7466	125.719	123.315	219.717	Tubb4a	9	1917845	1925291
5938	ENSRNOG00000002580	1361.16	0.10175	0.0704736	1.44381	0.148793	0.447655	1283.59	1365.35	1259.15	1199.58	1386.34	1246.08	1281.7	1469.79	1505.85	1279.82	Trmt1l	13	63510204	63543266
5939	ENSRNOG00000058662	2066.02	-0.176827	0.122523	-1.44321	0.14896	0.447949	2422.64	2275.58	2067.57	2175.34	2245.74	1943.88	1615.05	1681.37	2069.28	2378.41	Ano8	16	18163843	18173545
5940	ENSRNOG00000069818	64.1555	0.35311	0.24467	1.44321	0.148961	0.447949	64.6846	68.8663	61.0674	31.4129	42.3155	70.3666	89.6706	76.6582	49.1255	72.9014	LOC102552770	7	8327569	8331685
5941	ENSRNOG00000008593	3553.52	-0.103942	0.0720195	-1.44325	0.148951	0.447949	3499.03	3573.06	3675.68	3341.55	3732.83	3528.1	3156.02	3613.16	3232.25	3243.1	Ryk	8	103419275	103491698
5942	ENSRNOG00000030705	4298.28	-0.106111	0.0735358	-1.44298	0.149026	0.448006	4523.88	5066.16	4232.07	4258.41	4543.88	4037.28	4009.84	3943.3	4207.75	4352.82	Cpsf1	7	108319434	108329934
5943	ENSRNOG00000050044	10587.7	-0.0794992	0.055094	-1.44297	0.149028	0.448006	10564.8	10112.4	10808.9	10124.8	10796.5	11020.2	10012.9	10510.3	10309.3	9185.57	Ptp4a2	5	142165700	142191899
5944	ENSRNOG00000043088	25.7174	0.614488	0.42594	1.44266	0.149115	0.448056	21.2246	21.9574	24.2331	22.578	26.1953	15.637	24.367	28.619	44.1127	37.4632	Ceacam19	1	79542107	79550927
5945	ENSRNOG00000030126	3654.8	-0.103855	0.0719814	-1.4428	0.149078	0.448056	3714.31	3998.24	3888.93	4039.5	3636.11	3269.11	3236.91	3379.09	3562.1	3809.1	Clk3	8	58152155	58168181
5946	ENSRNOG00000015346	1551.33	-0.170336	0.118065	-1.44274	0.149094	0.448056	1721.22	2088.94	1444.29	1458.74	1632.17	1687.82	1464.94	1270.48	1474.77	1733.43	Obsl1	9	76974253	76993560
5947	ENSRNOG00000029370	332.556	0.249197	0.172766	1.4424	0.14919	0.448129	421.461	328.362	216.159	298.422	314.344	349.878	443.48	399.645	395.009	289.58	Abhd3	18	1720718	1803428
5948	ENSRNOG00000015894	7572.38	0.142002	0.0984536	1.44233	0.149211	0.448129	7869.29	7274.88	6099.96	7092.44	7852.55	7205.73	8043.06	8523.37	7376.84	7978.65	Dock8	1	222649309	222842474
5949	ENSRNOG00000032585	6754.58	0.211294	0.146517	1.44212	0.14927	0.448235	5674.05	5326.66	5878.95	5414.8	5785.13	6681.89	6343.22	8089.99	6801.37	5595.18	AABR07048992.1	5	155934794	155936910
5950	ENSRNOG00000032585	6754.58	0.211294	0.146517	1.44212	0.14927	0.448235	5674.05	5326.66	5878.95	5414.8	5785.13	6681.89	6343.22	8089.99	6801.37	5595.18	LOC100363133	5	155934794	155936910
5951	ENSRNOG00000017805	22.3686	0.530736	0.368063	1.44197	0.149311	0.448288	21.2246	10.9787	20.3558	10.7982	26.1953	32.2514	30.2151	28.619	24.0615	34.4257	Duoxa2	3	109245476	109248968
5952	ENSRNOG00000061129	1307.96	0.138484	0.0960574	1.44168	0.149391	0.448459	1203.74	1048.96	1422	1171.11	1191.89	1369.22	1392.82	1374.74	1404.59	1263.62	Psmd14	3	46254330	46347076
5953	ENSRNOG00000016989	716.04	-0.136166	0.0944689	-1.44139	0.149475	0.448638	641.793	829.39	757.042	828.515	767.724	716.371	778.77	598.956	674.723	701.676	Dolk	3	13557817	13559917
5954	ENSRNOG00000046121	80.1352	-0.986901	0.684967	-1.4408	0.149641	0.448883	73.7809	74.8547	112.442	69.6974	85.6385	149.529	11.6962	5.11054	55.1408	118.465	AABR07030793.1	10	100121682	100126092
5955	ENSRNOG00000048726	14.6054	0.609803	0.423249	1.44076	0.149651	0.448883	15.1605	4.99031	17.4478	19.6331	6.04507	11.7278	12.6708	25.5527	22.0563	16.2003	Clec2d	4	162216572	162239527
5956	ENSRNOG00000046121	80.1352	-0.986901	0.684967	-1.4408	0.149641	0.448883	73.7809	74.8547	112.442	69.6974	85.6385	149.529	11.6962	5.11054	55.1408	118.465	LOC100909671	10	100121682	100126092
5957	ENSRNOG00000013376	447.706	0.179206	0.124363	1.44099	0.149587	0.448883	410.343	388.246	454.613	411.313	422.148	367.47	551.669	418.043	466.191	416.145	Mvd	19	50496367	50507971
5958	ENSRNOG00000005286	36.9444	0.910293	0.631974	1.44039	0.149756	0.449125	34.3637	82.8392	27.1411	6.87157	21.1578	23.4555	65.3036	118.565	30.0768	31.3881	Coch	6	69031167	69045109
5959	ENSRNOG00000064676	9.75358	-0.71475	0.496323	-1.44009	0.149841	0.44931	14.1498	11.9767	6.78527	6.87157	11.0826	10.7505	9.74681	6.13265	7.01792	2.02504	LOC120099554	X	131991651	131991757
5960	ENSRNOG00000067639	18.1311	-0.502509	0.349015	-1.43979	0.149926	0.449423	19.2032	24.9516	23.2638	17.6698	14.1052	24.4328	13.6455	19.4201	12.0307	13.1627	LOC120093100	18	44016845	44017133
5961	ENSRNOG00000016679	283.739	0.222066	0.154228	1.43985	0.149908	0.449423	369.915	267.481	305.337	244.432	214.6	251.17	356.733	313.787	307.786	306.793	Tmc7	1	172854658	172905824
5962	ENSRNOG00000013336	662.546	-0.124923	0.0867826	-1.4395	0.15001	0.449602	673.124	624.787	726.993	646.909	752.612	621.572	609.175	686.857	596.523	581.186	Wdr70	2	56951355	57191187
5963	ENSRNOG00000012873	1257.99	-0.0765654	0.0532058	-1.43904	0.150138	0.449677	1323	1258.56	1356.08	1321.3	1286.59	1267.58	1255.39	1204.04	1177.01	1303.11	Gfm1	2	151700564	151745471
5964	ENSRNOG00000008292	4007.71	0.115818	0.0804882	1.43894	0.150167	0.449677	4131.73	3459.28	3912.19	3514.32	3972.62	4085.17	3935.76	4754.85	3805.72	4173.6	Hif1a	6	92624390	92669261
5965	ENSRNOG00000021615	378.73	0.135714	0.0943337	1.43866	0.150246	0.449677	341.616	376.269	413.901	373.028	357.667	395.812	440.556	372.048	397.014	444.496	Mettl26	10	14894581	14905851
5966	ENSRNOG00000012062	19058	0.24431	0.16981	1.43873	0.150228	0.449677	18595.8	20894.4	16566.7	15045.8	16833.5	19524.8	26140.9	22005	19046.6	17667.4	Npc2	6	104378644	104418155
5967	ENSRNOG00000063150	103.24	0.399415	0.277589	1.43887	0.150186	0.449677	75.8023	179.651	75.6073	55.9542	119.894	100.663	170.569	124.697	124.317	114.415	Rab42	5	144496215	144498848
5968	ENSRNOG00000069967	836.845	-0.100411	0.0697689	-1.43919	0.150096	0.449677	828.772	805.436	931.521	857.965	796.942	851.24	803.137	819.731	754.928	776.602	Sumo4	5	15099419	15099706
5969	ENSRNOG00000031689	529.064	0.192753	0.133964	1.43884	0.150196	0.449677	491.199	527.975	383.852	536.964	525.921	531.659	466.872	627.575	604.544	585.236	Trim15	20	1700905	1710249
5970	ENSRNOG00000004688	4765.69	0.128327	0.0892164	1.43838	0.150327	0.449839	4729.05	4674.92	4088.61	4555.85	5285.41	4589.47	4324.66	5303.72	5454.93	5264.09	Rbfox2	7	108810628	109054691
5971	ENSRNOG00000009934	3586.8	-0.122236	0.0849868	-1.43829	0.150352	0.449843	3365.62	3570.07	4106.06	3568.31	3483.98	3800.77	3601.44	3179.78	3198.17	3431.43	Emc3	4	146663067	146679029
5972	ENSRNOG00000017963	750.062	0.167429	0.116415	1.4382	0.150377	0.449847	697.381	599.835	650.417	713.662	834.22	689.006	660.833	955.672	813.077	703.701	RGD1566325	1	35002321	35033216
5973	ENSRNOG00000017963	750.062	0.167429	0.116415	1.4382	0.150377	0.449847	697.381	599.835	650.417	713.662	834.22	689.006	660.833	955.672	813.077	703.701	Zfp875	1	35002321	35033216
5974	ENSRNOG00000046763	188.157	0.342403	0.23811	1.43801	0.150432	0.449942	173.84	218.576	216.159	169.826	135.007	177.871	336.265	272.903	179.458	133.653	Adssl1	6	131679701	131701998
5975	ENSRNOG00000055531	1387.2	0.14898	0.103627	1.43766	0.150531	0.450096	1591.85	1324.43	1259.15	1316.4	1147.56	1281.26	1467.87	1623.11	1469.75	1294	Hps5	1	97247598	97321019
5976	ENSRNOG00000019900	90.0894	-0.246802	0.171669	-1.43766	0.150531	0.450096	84.8986	110.785	83.3619	99.1469	93.6986	101.641	69.2023	85.8571	70.1792	97.2018	Slc35b2	9	15438594	15442234
5977	ENSRNOG00000051650	11379.8	-0.110243	0.0766959	-1.4374	0.150604	0.450241	10952.9	10216.2	12907.5	11705.2	11482.6	11455.1	11091.9	10282.4	10290.3	10778.3	Ywhaq	6	40935949	40966273
5978	ENSRNOG00000066094	48.5343	0.367896	0.256086	1.43661	0.150828	0.45084	41.4386	43.9147	32.957	31.4129	44.3305	53.7523	32.1645	66.4371	69.1767	45.5634	LOC691135	1	66638117	66656976
5979	ENSRNOG00000012802	220.639	0.347964	0.242254	1.43636	0.1509	0.450983	267.835	193.624	188.049	186.514	232.735	214.032	208.582	307.655	288.737	283.505	Tenm3	16	41252182	43978594
5980	ENSRNOG00000019141	409.263	0.29476	0.205274	1.43593	0.151021	0.451133	535.669	353.314	230.699	490.826	343.562	400.699	500.986	613.265	483.234	328.056	Ch25h	1	232014880	232016195
5981	ENSRNOG00000004035	940.62	-0.124527	0.0867209	-1.43596	0.151015	0.451133	899.52	961.134	1092.43	942.387	847.318	986.11	932.769	842.218	900.299	828.241	Krr1	7	47475557	47486985
5982	ENSRNOG00000002823	2833.55	-0.071489	0.0497812	-1.43606	0.150984	0.451133	2919.9	2772.62	3041.74	2745.68	3004.4	2885.03	2641.38	2743.34	2878.35	2757.09	Mapk9	10	34169675	34210178
5983	ENSRNOG00000011394	2069.69	-0.144839	0.100891	-1.4356	0.151117	0.451205	2049.69	2291.55	2118.94	2182.21	2421.05	1938.01	1878.21	1627.2	2196.61	2137.43	Kif3c	6	26366531	26406130
5984	ENSRNOG00000042524	131.369	-0.339366	0.236384	-1.43566	0.151099	0.451205	89.952	99.8062	88.2085	210.074	127.954	166.143	125.734	90.9677	107.274	88.0892	Milr1	10	91687831	91705282
5985	ENSRNOG00000010512	1456.16	0.130078	0.0905985	1.43576	0.15107	0.451205	1192.62	1606.88	1450.11	1314.43	1403.46	1400.49	1522.45	1507.61	1408.6	1666.61	Yipf1	5	122112212	122147466
5986	ENSRNOG00000005575	1444.1	0.159602	0.11119	1.43541	0.151171	0.451293	1195.65	1208.65	1453.99	1408.67	1334.95	1405.38	1149.15	1621.06	1537.93	1655.47	Abi3	10	80769822	80780816
5987	ENSRNOG00000009481	1443.84	0.176994	0.123319	1.43526	0.151214	0.451293	1462.48	1692.71	1128.29	1271.24	1607.99	1288.1	1628.69	1808.11	1659.24	1272.74	Ddhd1	15	18824394	18890952
5988	ENSRNOG00000047306	894.948	-0.173263	0.12072	-1.43524	0.151218	0.451293	856.06	1020.02	928.613	934.534	915.828	885.446	784.618	749.206	773.977	967.968	Stap2	9	828372	837219
5989	ENSRNOG00000013877	1089.47	-0.122927	0.0856551	-1.43514	0.151246	0.451307	1022.83	1148.77	1142.83	1160.31	1118.34	1021.29	932.769	969.981	961.455	1185.66	Ttc23	1	121248084	121329494
5990	ENSRNOG00000018322	10735.6	0.109575	0.0763943	1.43434	0.151476	0.451807	11477.5	9315.91	9637.02	9970.65	10976.8	10922.5	11089.9	11533.5	11934.5	10252.8	Picalm	1	144056721	144137557
5991	ENSRNOG00000026650	259.666	0.399292	0.278387	1.4343	0.151485	0.451807	253.685	409.206	105.656	143.321	286.133	226.737	362.581	315.832	320.819	253.13	Tmprss4	8	45476053	45508409
5992	ENSRNOG00000019692	226.689	0.213086	0.148584	1.43411	0.151541	0.451901	214.268	181.647	194.834	222.835	217.623	238.465	265.113	208.51	302.773	204.529	Metrn	10	14816572	14818701
5993	ENSRNOG00000021143	3640.68	0.134175	0.0935802	1.4338	0.15163	0.452094	3564.73	4019.2	3285.04	3492.72	3329.83	3188.97	3352.9	3971.92	3645.31	4307.26	Setdb1	2	182898738	182930506
5994	ENSRNOG00000015821	289.479	-0.310606	0.216694	-1.43338	0.151748	0.452306	312.305	214.583	354.773	326.89	336.509	296.126	340.164	173.759	241.617	233.892	Cd2	2	188710900	188724026
5995	ENSRNOG00000048264	68.5459	0.319338	0.222889	1.43272	0.151937	0.452323	67.7167	90.8237	54.2822	61.8441	35.2629	66.4573	73.101	86.8793	71.1818	82.0141	H4f3	17	41529667	41552334
5996	ENSRNOG00000014440	1671.31	-0.100211	0.0699314	-1.43299	0.15186	0.452323	1613.07	1650.79	1689.53	1654.09	1827.63	1762.1	1489.31	1629.24	1750.47	1473.22	Josd1	7	111230318	111244652
5997	ENSRNOG00000018784	24.7273	0.495784	0.346131	1.43236	0.152041	0.452323	35.3744	20.9593	17.4478	20.6147	20.1502	10.7505	23.3923	48.0391	26.0666	20.2504	Jph3	19	49793092	49855338
5998	ENSRNOG00000021133	4972.34	-0.0840034	0.0586151	-1.43314	0.151819	0.452323	5240.46	4885.51	5144.2	5024.1	4688.96	4963.78	4252.53	4902.03	4873.45	4808.45	Lsm14a	1	86964828	87009276
5999	ENSRNOG00000014795	493.281	0.197838	0.138118	1.43238	0.152036	0.452323	406.3	463.101	436.196	462.359	467.486	409.494	383.049	460.971	485.239	693.576	Nr2f1	2	8040377	8050123
6000	ENSRNOG00000014744	3035.97	-0.109839	0.0766749	-1.43253	0.151992	0.452323	3377.75	3208.77	3238.51	3067.67	2991.3	3184.09	2626.76	2843.51	3021.72	3288.66	Pacs2	6	132096901	132154583
6001	ENSRNOG00000005437	791.226	-0.161383	0.112666	-1.43241	0.152028	0.452323	693.338	805.436	975.14	942.387	794.927	692.915	773.896	742.051	687.756	719.901	Rida	7	65691435	65705716
6002	ENSRNOG00000014617	17082	-0.158619	0.110718	-1.43263	0.151963	0.452323	22862	19747.7	16211.9	14729.7	17673.8	18637.4	16785	15590.2	18232.6	15007.6	Tgoln2	4	104663353	104671164
6003	ENSRNOG00000037275	38.425	0.387261	0.270243	1.43301	0.151855	0.452323	27.2888	28.9438	50.4049	32.3945	44.3305	43.0018	45.81	35.7738	54.1383	61.7637	Tlcd2	10	60311099	60313622
6004	ENSRNOG00000026517	2063.26	-0.11567	0.080736	-1.43269	0.151946	0.452323	1963.78	2137.85	2201.34	2156.69	1940.47	2019.13	2018.56	1878.64	1712.37	2032.13	Vrk3	1	95243364	95270780
6005	ENSRNOG00000010603	502.061	-0.389155	0.271739	-1.43209	0.152118	0.45242	437.632	356.308	532.159	380.881	563.199	687.052	317.746	331.163	305.781	550.81	Gzma	2	44740569	44752493
6006	ENSRNOG00000018943	193.573	0.964141	0.673245	1.43208	0.152121	0.45242	143.519	136.735	381.914	44.1744	91.6836	289.285	356.733	735.918	239.612	82.0141	Tnnc1	16	6402171	6405634
6007	ENSRNOG00000025046	589.694	0.196787	0.137469	1.4315	0.152288	0.452515	453.803	543.944	702.76	570.34	481.591	503.317	720.289	627.575	516.319	623.712	AABR07058366.1	7	114359271	114360675
6008	ENSRNOG00000063796	1277.59	-0.200905	0.140328	-1.43168	0.152236	0.452515	1088.52	1285.5	1522.81	1335.05	1265.44	1255.85	941.541	948.517	1019.6	1587.63	Foxf2	17	32836777	32842176
6009	ENSRNOG00000001074	416.272	0.159365	0.11133	1.43147	0.152297	0.452515	462.899	424.176	379.006	397.569	432.223	319.582	436.657	464.037	492.257	405.008	Mphosph9	12	32275558	32342392
6010	ENSRNOG00000000281	1038.43	0.183463	0.128163	1.43149	0.15229	0.452515	1007.67	1314.45	1040.08	1187.8	955.121	816.057	1053.63	1074.24	1333.41	1324.38	Prodh1	11	82910137	82927305
6011	ENSRNOG00000066252	3946.01	0.187728	0.131122	1.4317	0.15223	0.452515	4047.84	3971.29	3394.57	3085.34	4242.63	3752.89	3546.86	4838.66	4544.61	4150.32	Vps13b	7	66558471	67128429
6012	ENSRNOG00000014369	1672.56	-0.0951677	0.0665043	-1.431	0.15243	0.452768	1740.42	1775.55	1909.57	1630.53	1672.47	1737.66	1508.81	1673.19	1691.32	1659.52	Slc27a4	3	13075022	13087943
6013	ENSRNOG00000016122	3048.29	0.136141	0.0951563	1.43071	0.152512	0.452871	3508.13	2912.35	2469.84	2762.37	3098.1	2686.64	3321.71	3192.05	2910.43	3350.43	Hmgcr	2	27997525	28019703
6014	ENSRNOG00000008754	3069.01	-0.171949	0.120203	-1.43049	0.152578	0.452923	2825.91	4034.17	3318	3535.91	3009.44	2618.22	2489.33	2765.83	2828.22	3362.58	Flvcr2	6	105408339	105472353
6015	ENSRNOG00000043053	582.958	-0.121836	0.0851674	-1.43055	0.15256	0.452923	604.397	515.998	602.92	621.386	633.725	596.161	549.72	577.492	527.347	535.623	Zfp639	2	115292516	115303628
6016	ENSRNOG00000014163	39.4675	0.387788	0.271132	1.43026	0.152643	0.452925	41.4386	32.9361	36.8343	39.2661	34.2554	26.3875	28.2657	54.1718	37.0947	64.8012	Zfp536	1	90002858	90462990
6017	ENSRNOG00000003948	2982.59	-0.073479	0.051389	-1.42986	0.152758	0.453173	2936.08	3029.12	3128.98	3054.9	3005.41	3128.38	2761.27	2731.08	3023.72	3067.93	Llgl1	10	45379515	45394094
6018	ENSRNOG00000046832	1576.58	0.129541	0.0906062	1.42971	0.1528	0.453228	1653.5	1494.1	1572.24	1271.24	1411.52	1594.98	1590.68	1801.98	1712.37	1457.02	AABR07039307.1	X	133428144	133430650
6019	ENSRNOG00000050059	871.902	0.218129	0.152594	1.42947	0.152869	0.45336	716.584	1083.9	781.275	701.882	774.777	702.689	942.516	939.318	1042.66	767.49	LOC100910497	12	18869048	18880075
6020	ENSRNOG00000050032	4.70314	-1.2125	0.848519	-1.42896	0.153014	0.453709	6.06418	11.9767	5.81595	3.92661	5.03756	1.95463	3.89872	0	0	6.07511	AABR07002689.1	1	80103042	80104777
6021	ENSRNOG00000047413	8.65168	0.759106	0.531271	1.42885	0.153047	0.453709	10.107	5.98837	1.93865	13.7431	8.0601	3.90926	9.74681	19.4201	7.01792	13.1627	Cby2	15	50909436	50934633
6022	ENSRNOG00000051515	12.4095	-0.640385	0.448194	-1.42881	0.153058	0.453709	12.1284	11.9767	7.75459	8.83488	21.1578	20.5236	4.8734	13.2874	7.01792	10.1252	Gm24958	14	79925963	79926059
6023	ENSRNOG00000051515	12.4095	-0.640385	0.448194	-1.42881	0.153058	0.453709	12.1284	11.9767	7.75459	8.83488	21.1578	20.5236	4.8734	13.2874	7.01792	10.1252	LOC120096836	14	79925963	79926059
6024	ENSRNOG00000050032	4.70314	-1.2125	0.848519	-1.42896	0.153014	0.453709	6.06418	11.9767	5.81595	3.92661	5.03756	1.95463	3.89872	0	0	6.07511	Srrm5	1	80103042	80104777
6025	ENSRNOG00000008374	460.499	-0.15909	0.111352	-1.42872	0.153084	0.453716	456.835	480.068	535.067	522.239	451.365	472.043	491.239	414.976	367.94	467.784	Nipsnap1	14	79734209	79758098
6026	ENSRNOG00000012841	764.609	-0.117479	0.082265	-1.42806	0.153275	0.454097	770.151	730.582	829.742	728.386	747.574	858.082	774.871	632.685	756.933	701.676	Alg11	16	69944349	69951601
6027	ENSRNOG00000036798	6839.79	-0.136826	0.0958256	-1.42786	0.153332	0.454097	7415.48	6963.48	6518.71	6894.15	6348.33	7011.25	5296.41	6334.01	6289.06	7032.96	Dusp3	10	86920014	86933962
6028	ENSRNOG00000002289	372.525	-0.16299	0.114164	-1.42768	0.153384	0.454097	412.364	436.153	390.638	385.79	333.486	430.995	406.442	325.031	366.937	324.006	Ildr1	11	64008566	64118760
6029	ENSRNOG00000002983	1786.89	-0.152912	0.107106	-1.42768	0.153385	0.454097	2158.85	1724.65	1747.69	1604.02	2072.45	2090.47	1586.78	1645.6	1670.27	1931.89	Nfix	19	23355498	23448265
6030	ENSRNOG00000049590	93.0436	0.907152	0.635468	1.42753	0.153426	0.454097	36.3851	129.748	57.1901	83.4405	37.2779	20.5236	233.923	60.3044	53.1357	108.34	RT1-M2	20	978935	981723
6031	ENSRNOG00000008296	685.654	-0.173443	0.121469	-1.42787	0.153328	0.454097	648.868	810.427	815.202	721.515	682.086	678.256	683.251	627.575	632.616	631.812	Tpgs1	7	10029854	10035764
6032	ENSRNOG00000019196	364.592	0.244783	0.171453	1.4277	0.15338	0.454097	393.161	361.299	343.141	220.872	357.667	389.948	350.885	511.054	437.116	333.119	Xpnpep3	7	112926248	112974878
6033	ENSRNOG00000005660	120.792	-0.344841	0.241633	-1.42712	0.153544	0.454157	89.952	130.746	118.258	83.4405	184.375	172.007	110.139	85.8571	90.2304	122.515	Fam110c	6	47638276	47644634
6034	ENSRNOG00000008880	11.7051	-0.809802	0.567433	-1.42713	0.153541	0.454157	14.1498	8.98256	20.3558	15.7064	8.0601	19.5463	5.84808	3.06633	20.0512	4.05008	Nrk	X	102365765	102459657
6035	ENSRNOG00000055387	21.5786	-0.604708	0.423831	-1.42677	0.153647	0.454387	22.2353	32.9361	22.2945	31.4129	16.1202	34.206	29.2404	12.2653	17.0435	11.1377	AABR07002788.1	1	83643919	83644044
6036	ENSRNOG00000055387	21.5786	-0.604708	0.423831	-1.42677	0.153647	0.454387	22.2353	32.9361	22.2945	31.4129	16.1202	34.206	29.2404	12.2653	17.0435	11.1377	LOC120100461	1	83643919	83644044
6037	ENSRNOG00000016551	1164.8	-0.160905	0.112833	-1.42604	0.153857	0.454794	1331.09	1204.66	1113.75	997.359	1412.53	1206.98	1101.39	1229.6	1016.6	985.181	Bcl2l11	3	115366646	115404068
6038	ENSRNOG00000027514	2676.1	-0.117443	0.0823519	-1.42612	0.153835	0.454794	2551	2873.42	2996.18	2745.68	2689.05	2724.75	2503.95	2576.74	2470.31	2638.62	Ube2m	1	73662576	73666026
6039	ENSRNOG00000020202	362.784	0.172962	0.121327	1.42558	0.15399	0.454986	312.305	417.19	379.006	326.89	260.946	302.967	376.227	380.225	394.006	352.357	Asrgl1	1	206006109	206027108
6040	ENSRNOG00000010028	988.264	-0.109161	0.0765738	-1.42557	0.153994	0.454986	1067.3	1057.95	1060.44	977.726	958.144	973.405	1082.87	879.014	907.317	897.092	Polr3d	15	45511589	45516353
6041	ENSRNOG00000001642	2438.52	0.136829	0.0959924	1.42542	0.154037	0.455042	2531.8	2359.42	2338.01	2041.84	2365.64	2324.05	2290.5	2874.17	2650.77	2417.9	Tbc1d23	11	43303355	43361503
6042	ENSRNOG00000025278	569.864	0.211481	0.148409	1.42499	0.15416	0.455263	652.91	471.085	457.521	463.34	592.417	636.231	534.125	627.575	684.749	680.413	Scai	3	22819574	22925363
6043	ENSRNOG00000052959	717.797	0.105844	0.0742837	1.42486	0.154197	0.455303	660.996	758.527	664.956	703.845	715.334	719.303	769.998	792.134	798.038	669.275	Zscan12	17	43247095	43253264
6044	ENSRNOG00000066159	20806.8	0.162719	0.114208	1.42476	0.154227	0.45532	20011.8	24316.8	15887.2	16910	21289.7	21533.2	24353.4	22561	21443.8	21154.6	Cpm	7	53225696	53286220
6045	ENSRNOG00000049497	2367.62	-0.150823	0.105895	-1.42426	0.154371	0.455672	1944.58	2339.46	2618.14	2545.43	2255.82	2520.49	2404.54	1976.76	1975.04	2185.02	Eif6	3	144325036	144331401
6046	ENSRNOG00000011063	1166.37	0.157051	0.11028	1.42411	0.154416	0.455735	1214.86	989.08	964.478	1016.99	1360.14	1202.1	1193.01	1363.49	1256.21	1202.87	Dennd1b	13	50545836	50770601
6047	ENSRNOG00000020743	2089.83	0.205765	0.144523	1.42375	0.154518	0.455893	1808.14	2031.06	1805.85	2425.66	1806.47	2417.87	3129.7	1998.22	2296.87	2028.08	Cyp2s1	1	81310451	81325303
6048	ENSRNOG00000069977	7.39578	1.45985	1.02531	1.42381	0.154502	0.455893	8.08558	1.99612	0.969324	6.87157	0	13.6824	20.4683	21.4643	16.041	0	LOC498465	15	18029537	18039612
6049	ENSRNOG00000026917	306.218	-0.175253	0.123106	-1.42359	0.154566	0.455965	369.915	298.421	306.306	328.854	305.276	373.334	313.847	278.014	302.773	275.405	AABR07021573.2	13	73653887	73655454
6050	ENSRNOG00000026917	306.218	-0.175253	0.123106	-1.42359	0.154566	0.455965	369.915	298.421	306.306	328.854	305.276	373.334	313.847	278.014	302.773	275.405	LOC680768	13	73653887	73655454
6051	ENSRNOG00000027026	202.582	0.196101	0.137779	1.4233	0.154648	0.456136	149.583	191.628	187.08	186.514	199.487	220.873	191.037	243.262	233.597	199.466	Jazf1	4	81881061	82183100
6052	ENSRNOG00000003992	709.119	-0.177461	0.124698	-1.42313	0.154698	0.456142	778.237	832.384	809.386	858.946	638.763	600.071	590.656	654.15	697.782	720.914	Pik3r6	10	53205496	53255243
6053	ENSRNOG00000004760	807.421	0.114198	0.0802804	1.42248	0.154886	0.456585	843.932	798.45	759.95	731.331	829.182	735.917	780.719	804.4	932.381	872.792	Lars2	8	123010293	123106395
6054	ENSRNOG00000009446	3138.8	0.137725	0.0968229	1.42245	0.154897	0.456585	2810.75	3090	3227.85	2784.95	3096.08	3204.61	2867.51	3569.2	3409.71	3513.44	Rxra	3	10989832	11073712
6055	ENSRNOG00000014270	2825.88	-0.104256	0.0733185	-1.42196	0.155037	0.456856	2757.18	2882.4	3137.7	2921.4	2734.39	2837.14	2884.08	2466.35	2771.08	2589.01	Rer1	5	165634300	165646750
6056	ENSRNOG00000001072	1714.28	-0.163461	0.114985	-1.42158	0.155148	0.456902	2006.23	1721.66	1755.45	1492.11	1986.81	1793.37	1390.87	1608.8	1558.98	1843.8	Cers4	12	2851784	2886828
6057	ENSRNOG00000060448	4.91539	1.7704	1.24522	1.42176	0.155096	0.456902	1.0107	0	5.81595	0.981653	0	10.7505	10.7215	26.5748	4.01024	1.01252	Hand2	16	32917823	32919891
6058	ENSRNOG00000012705	834.273	-0.134768	0.0947998	-1.42161	0.155141	0.456902	791.376	950.155	934.429	949.258	924.896	757.418	880.137	729.786	752.923	859.629	Pcgf2	10	82683553	82693406
6059	ENSRNOG00000011283	99.9938	-0.304336	0.214084	-1.42158	0.155149	0.456902	89.952	128.75	145.399	78.5322	80.601	98.7087	86.7466	98.1225	87.2228	63.7887	Sdhaf3	4	35100506	35160749
6060	ENSRNOG00000004395	4333.04	-0.0693037	0.0487579	-1.42138	0.155205	0.456996	4550.16	4146.95	4492.82	4249.58	4424.99	4521.05	4060.52	4210.07	4379.18	4115.89	Fbxw11	10	17227181	17330571
6061	ENSRNOG00000008659	7500.76	-0.131391	0.0924648	-1.42099	0.155321	0.457122	8546.45	7735.98	7299.01	7504.74	7924.08	8217.25	6073.23	7509.43	7592.39	7569.59	Arhgap21	17	83348673	83472444
6062	ENSRNOG00000002843	39.5238	-0.865069	0.60877	-1.42101	0.155313	0.457122	37.3958	62.8779	45.5582	43.1927	72.5409	67.4347	78.9491	10.2211	30.0768	1.01252	Cxcl6	14	17310426	17313093
6063	ENSRNOG00000016311	656.045	-0.32502	0.228714	-1.42108	0.155294	0.457122	796.429	498.033	556.392	690.102	803.995	607.889	401.568	748.184	588.503	365.519	Slc6a2	19	14010386	14050357
6064	ENSRNOG00000011032	1228.88	-0.209527	0.14747	-1.42081	0.155372	0.457131	1042.03	1395.29	1312.47	1290.87	1517.31	1210.89	1200.81	926.031	1225.13	1126.93	Lhfpl2	2	25281901	25427950
6065	ENSRNOG00000021656	5.29873	1.00684	0.708597	1.42089	0.15535	0.457131	2.02139	6.98644	3.8773	3.92661	7.05258	0.977314	1.94936	8.17687	13.0333	10.1252	RGD1359334	2	182814793	182818512
6066	ENSRNOG00000003332	158.778	-0.226991	0.159808	-1.42039	0.155493	0.45734	149.583	167.674	170.601	170.808	177.322	196.44	135.481	158.427	123.315	171.116	Nt5m	10	44652975	44679150
6067	ENSRNOG00000046874	2711.04	-0.0872541	0.0614328	-1.42032	0.155515	0.45734	2740	2651.85	3045.62	2759.43	2671.92	2794.14	2596.55	2424.44	2779.1	2656.85	Snx9	1	46423553	46509036
6068	ENSRNOG00000005389	2270.28	-0.0952439	0.0670784	-1.41989	0.15564	0.457635	2253.85	2133.86	2319.59	2360.88	2147.01	2420.81	2268.08	2177.09	2095.35	1969.35	Ppp2ca	10	36358101	36377862
6069	ENSRNOG00000054669	1495.56	0.12499	0.0880507	1.41953	0.155745	0.457873	1622.17	1401.28	1355.12	1372.35	1430.67	1489.43	1440.58	1737.59	1612.12	1513.72	RGD1305110	14	97516413	97581346
6070	ENSRNOG00000017912	9479.37	-0.157071	0.110675	-1.41922	0.155835	0.457925	9223.62	7681.09	11036.7	8785.79	10137.6	9272.75	7155.13	8308.72	7917.22	10183.9	Atp2a3	10	57582128	57612748
6071	ENSRNOG00000015980	714.331	0.218724	0.1541	1.41936	0.155793	0.457925	699.402	835.378	573.84	718.57	691.153	564.887	599.429	829.952	812.074	926.455	Dclre1c	17	74776935	74809186
6072	ENSRNOG00000055217	8.93006	0.674513	0.475267	1.41923	0.155832	0.457925	8.08558	10.9787	7.75459	3.92661	4.03005	5.86388	6.82276	15.3316	12.0307	9.11267	Gm22748	6	40331143	40331276
6073	ENSRNOG00000055217	8.93006	0.674513	0.475267	1.41923	0.155832	0.457925	8.08558	10.9787	7.75459	3.92661	4.03005	5.86388	6.82276	15.3316	12.0307	9.11267	LOC120093421	6	40331143	40331276
6074	ENSRNOG00000012557	196.672	1.04996	0.740001	1.41887	0.155938	0.458156	157.669	37.9264	119.227	68.7157	21.1578	77.2078	99.4174	327.075	123.315	115.427	Lgals5	10	63853935	63857153
6075	ENSRNOG00000017137	307.871	-0.138431	0.0975773	-1.41868	0.155993	0.458245	290.07	272.471	340.233	318.056	303.261	331.309	273.885	275.969	286.732	287.555	Eef1akmt2	1	187500744	187640937
6076	ENSRNOG00000011542	672.924	-0.170838	0.120448	-1.41835	0.156088	0.45835	593.279	606.822	864.637	782.377	664.958	677.278	647.188	660.282	572.462	601.436	Coa8	6	130771199	130797081
6077	ENSRNOG00000031916	793.16	0.150563	0.106157	1.41831	0.156101	0.45835	690.306	802.442	769.644	775.506	741.529	737.872	850.896	850.395	668.708	973.031	Timeless	7	654822	678738
6078	ENSRNOG00000027787	75.6848	0.297256	0.209638	1.41795	0.156206	0.458586	61.6525	66.8702	72.6993	48.101	60.4507	86.9809	104.291	67.4592	77.1972	75.9389	Cdc6	10	83864638	83878011
6079	ENSRNOG00000023030	174.037	0.218241	0.153982	1.41731	0.156393	0.458967	154.637	133.74	119.227	179.642	184.375	181.78	185.189	219.753	170.435	164.028	Cd96	11	54702290	54776621
6080	ENSRNOG00000006440	552.475	0.187061	0.132026	1.41685	0.156527	0.459245	482.103	594.845	585.472	481.01	481.591	527.749	712.492	541.718	581.485	556.886	Ift27	7	109738622	109754416
6081	ENSRNOG00000014431	537.986	-0.171022	0.120714	-1.41675	0.156557	0.459262	485.135	531.967	662.049	586.047	510.809	501.362	544.846	512.077	415.06	468.796	AABR07000222.1	1	5527048	5527608
6082	ENSRNOG00000014431	537.986	-0.171022	0.120714	-1.41675	0.156557	0.459262	485.135	531.967	662.049	586.047	510.809	501.362	544.846	512.077	415.06	468.796	Dctn3l1	1	5527048	5527608
6083	ENSRNOG00000004216	6.20917	0.857393	0.605287	1.41651	0.156627	0.459368	3.03209	6.98644	5.81595	1.96331	6.04507	1.95463	7.79744	12.2653	4.01024	7.08763	Lrr1	6	87643217	87651894
6084	ENSRNOG00000007926	1046.96	-0.0975297	0.0688547	-1.41646	0.156642	0.459368	1062.24	1063.93	1147.68	1160.31	1052.85	971.45	987.351	1038.46	1018.6	980.119	Map2k5	8	63625221	63851983
6085	ENSRNOG00000021003	331.136	-0.189526	0.133859	-1.41586	0.156815	0.459805	272.888	360.3	445.889	375.973	302.254	313.718	293.379	275.969	332.85	308.818	Sac3d1	1	203414187	203416604
6086	ENSRNOG00000016706	131.599	0.258977	0.182949	1.41557	0.156901	0.45995	144.53	94.8159	81.4232	143.321	126.947	129.983	132.557	156.383	134.343	151.878	Fanca	19	51304021	51362527
6087	ENSRNOG00000010522	1362.9	-0.174638	0.123373	-1.41553	0.156913	0.45995	1608.02	1417.25	1291.14	1167.19	1572.73	1582.27	1335.31	1305.23	1414.61	1046.94	Tlr4	5	80145826	80159628
6088	ENSRNOG00000025238	6.63467	-0.938831	0.663371	-1.41524	0.156998	0.460126	6.06418	16.9671	5.81595	3.92661	16.1202	2.93194	6.82276	3.06633	3.00768	5.0626	Bpifb5	3	142709530	142728344
6089	ENSRNOG00000034093	8887.76	0.204265	0.144398	1.4146	0.157187	0.460261	7616.61	7138.14	8194.67	7237.73	7207.74	8816.35	8353.99	10664.7	8741.32	7733.62	AABR07011951.1	2	164044261	164046336
6090	ENSRNOG00000010532	362.133	0.246218	0.174084	1.41436	0.157256	0.460261	462.899	316.386	341.202	257.193	372.779	331.309	354.784	443.595	496.267	351.344	Abitram	5	71505813	71511890
6091	ENSRNOG00000019656	1128.32	-0.155167	0.1097	-1.41447	0.157224	0.460261	960.162	1112.84	1380.32	1399.84	1106.25	1140.53	1122.83	1032.33	1036.65	1059.1	Btd	16	6862407	6940945
6092	ENSRNOG00000018378	1714.07	-0.184493	0.130404	-1.41478	0.157133	0.460261	1811.17	1771.56	1769.02	1943.67	1839.72	1574.45	1353.83	1506.59	1409.6	2012.89	Cacnb2	17	77564460	77909106
6093	ENSRNOG00000027319	82.3341	-0.438486	0.30998	-1.41456	0.157197	0.460261	65.6953	46.9089	140.552	100.129	73.5484	88.9356	62.3796	59.2823	43.1101	89.1017	Ephx3	7	11206812	11212122
6094	ENSRNOG00000034093	8887.76	0.204265	0.144398	1.4146	0.157187	0.460261	7616.61	7138.14	8194.67	7237.73	7207.74	8816.35	8353.99	10664.7	8741.32	7733.62	Hsc70-ps1	2	164044261	164046336
6095	ENSRNOG00000016749	5.42185	0.939996	0.664465	1.41467	0.157166	0.460261	5.05349	4.99031	1.93865	4.90826	1.00751	8.79582	3.89872	7.15476	15.0384	8.10015	Klhl10	10	85376442	85392720
6096	ENSRNOG00000009983	1579.8	-0.113709	0.0803998	-1.4143	0.157274	0.460261	1518.07	1811.48	1540.26	1592.24	1585.82	1609.64	1518.55	1408.47	1560.99	1462.08	Lrrc42	5	122014678	122035829
6097	ENSRNOG00000014293	9817.04	0.174415	0.123333	1.41417	0.157311	0.460261	9234.74	7549.34	10651.9	9387.55	9381.95	8919.94	8080.1	10425.5	10295.3	12672.7	Nkd1	19	18476344	18549380
6098	ENSRNOG00000005083	2617.1	-0.121845	0.0861599	-1.41418	0.15731	0.460261	2408.49	2703.75	3043.68	2746.66	2623.56	2432.53	2544.89	2241.48	2402.13	2589.01	Rtfdc1	3	161208049	161237687
6099	ENSRNOG00000006631	6907.89	-0.247322	0.174861	-1.41439	0.157247	0.460261	8334.21	7043.33	6036.95	5445.23	10103.3	8206.5	4697.96	6395.34	7522.21	6753.5	Sema3e	4	20299718	20555229
6100	ENSRNOG00000012645	4464.77	0.119858	0.0847708	1.41391	0.157388	0.460345	4408.66	4984.32	4017.85	3676.29	4716.16	4288.45	4275.92	4675.13	4879.46	5070.7	Mecom	2	112909321	113464590
6101	ENSRNOG00000010378	539.352	0.241244	0.170622	1.41391	0.157389	0.460345	492.209	600.833	425.533	460.395	561.184	554.137	699.821	590.779	693.772	453.609	Slc4a5	4	115725592	115810323
6102	ENSRNOG00000012091	574.558	-0.134484	0.0951209	-1.41382	0.157415	0.460351	543.755	607.82	646.539	544.817	560.177	667.505	606.251	527.408	509.301	525.497	Ppa2	2	221800842	221878081
6103	ENSRNOG00000027089	1257.98	0.160256	0.113366	1.41361	0.157476	0.460389	1390.72	1114.84	1162.22	960.057	1226.14	1278.33	1379.17	1482.06	1358.47	1093.52	Ell2	2	5189971	5258781
6104	ENSRNOG00000011575	18.4256	0.669329	0.473721	1.41292	0.15768	0.46084	14.1498	9.98062	19.3865	36.3212	16.1202	17.5916	26.3164	19.4201	18.0461	56.7011	Adamts18	19	41688617	41839781
6105	ENSRNOG00000019103	1265.19	-0.10527	0.0745009	-1.413	0.157656	0.46084	1337.15	1449.19	1262.06	1350.75	1248.31	1304.71	1223.22	1074.24	1319.37	1311.21	Cln3	1	181156073	181167434
6106	ENSRNOG00000025731	10952.7	-0.121895	0.0863108	-1.41228	0.157867	0.461315	10308.1	10369.9	13160.5	11020	10776.3	10693.8	10183.5	10042.2	9700.77	10710.4	LOC100359583	13	83921044	83922040
6107	ENSRNOG00000036659	67.5243	0.42663	0.302206	1.41172	0.158033	0.461731	32.3423	50.9012	67.8527	93.257	63.4733	60.5935	61.4049	129.808	49.1255	90.1142	Fn3k	10	106700670	106715895
6108	ENSRNOG00000022162	1854.31	-0.126255	0.0894466	-1.41152	0.158092	0.461833	1770.74	1561.97	2131.54	2100.74	1913.27	1977.11	1605.3	1833.66	1748.47	1810.38	Pbx3	3	17488693	17682791
6109	ENSRNOG00000028891	416.216	0.185855	0.131714	1.41105	0.15823	0.461949	447.739	502.025	384.822	351.432	352.629	355.742	419.113	481.413	419.07	496.134	Cyp2t1	1	82446921	82451563
6110	ENSRNOG00000052445	1019.77	0.225932	0.160111	1.41109	0.158217	0.461949	1209.8	827.394	834.588	766.671	1040.76	1092.64	932.769	1274.57	1268.24	1024.67	Kdm7a	4	67904307	67966998
6111	ENSRNOG00000046535	452.067	0.164435	0.116526	1.41115	0.158201	0.461949	396.193	472.083	436.196	481.992	418.118	405.585	581.884	432.352	403.029	532.585	Ppm1m	8	106837037	106842057
6112	ENSRNOG00000014188	138.493	-0.195973	0.138874	-1.41115	0.158199	0.461949	144.53	136.735	141.521	132.523	155.157	171.03	136.455	114.476	133.341	128.59	Tma16	16	23236710	23252701
6113	ENSRNOG00000002875	1406.94	0.0710617	0.0503675	1.41086	0.158284	0.461966	1407.9	1304.47	1422	1392.97	1361.15	1370.19	1476.64	1464.68	1384.54	1458.03	Klhl20	13	73363455	73408337
6114	ENSRNOG00000017990	6606.56	-0.0658673	0.0466844	-1.41091	0.158273	0.461966	6419.95	6503.37	6839.55	6931.45	6877.28	6944.79	6340.3	6493.46	6305.1	6667.44	Ubap2l	2	175438703	175493998
6115	ENSRNOG00000024793	297.226	-0.195553	0.138708	-1.40982	0.158593	0.462511	311.295	299.419	291.767	307.257	365.727	285.376	330.417	285.168	257.658	209.591	Kctd21	1	151650104	151667645
6116	ENSRNOG00000032332	54.0846	0.734887	0.521234	1.4099	0.15857	0.462511	21.2246	39.9225	26.1718	13.7431	70.5258	27.3648	88.6959	47.017	17.0435	67.8388	Krt4	7	133046515	133052019
6117	ENSRNOG00000049826	5.13451	-1.42551	1.01102	-1.40998	0.158546	0.462511	6.06418	5.98837	10.6626	3.92661	14.1052	0	0	2.04422	0	8.10015	UST4r	1	205072296	205142691
6118	ENSRNOG00000013328	3780.29	-0.0772336	0.0547898	-1.40964	0.158647	0.462597	3876.02	3775.67	3795.87	3814.7	4101.58	3672.75	3438.67	3840.06	3581.15	3697.72	Rbpms	16	58239474	58395426
6119	ENSRNOG00000029911	425.986	0.266335	0.188994	1.40922	0.158769	0.462655	351.723	313.392	393.546	548.744	489.651	470.088	627.694	487.546	466.191	476.897	Cilp	8	65777281	65792251
6120	ENSRNOG00000043192	207.146	0.239309	0.169825	1.40915	0.158789	0.462655	183.947	154.7	202.589	182.587	177.322	218.918	168.62	298.456	230.589	184.278	Hacd1	17	77083740	77106073
6121	ENSRNOG00000061868	7.53722	0.902345	0.640204	1.40947	0.158697	0.462655	5.05349	3.99225	13.5705	2.94496	3.02254	10.7505	11.6962	14.3095	18.0461	5.0626	Kbtbd12	4	121016257	121088443
6122	ENSRNOG00000022268	33.9842	0.565208	0.401105	1.40913	0.158798	0.462655	29.3102	14.9709	30.0491	45.156	23.1728	29.3194	37.0379	64.3929	54.1383	14.1753	Pnpla3	7	115293538	115314077
6123	ENSRNOG00000017671	4018.82	-0.141911	0.100721	-1.40895	0.15885	0.462688	4302.54	3082.02	4135.14	4321.24	3722.76	4222.97	3502.03	3510.94	3309.45	4050.08	Rasa3	16	75855265	75970804
6124	ENSRNOG00000000840	9.76079	0.685713	0.48686	1.40844	0.159001	0.462915	12.1284	5.98837	10.6626	3.92661	8.0601	7.81851	16.5696	17.3759	12.0307	6.07511	Atp6v1g2	20	3587686	3590481
6125	ENSRNOG00000000614	2786.63	0.203271	0.144322	1.40846	0.158996	0.462915	2901.71	2491.16	2654.01	2410.94	2853.27	2723.77	2571.21	3843.13	2704.91	3188.42	Bicc1	20	17449560	17686776
6126	ENSRNOG00000032401	6535.47	-0.134659	0.0956036	-1.40852	0.158978	0.462915	6264.3	5721.89	6982.04	7144.47	6770.48	6263.6	6461.16	5977.29	5557.19	5776.42	H3f3c	7	86501071	86502140
6127	ENSRNOG00000032401	6535.47	-0.134659	0.0956036	-1.40852	0.158978	0.462915	6264.3	5721.89	6982.04	7144.47	6770.48	6263.6	6461.16	5977.29	5557.19	5776.42	LOC100359421	7	86501071	86502140
6128	ENSRNOG00000033531	674.189	0.184601	0.13108	1.40831	0.15904	0.462958	747.916	565.901	617.46	550.707	699.213	734.94	612.099	759.427	813.077	782.677	Cacna2d1	4	18951002	19374969
6129	ENSRNOG00000013840	5.51253	1.43747	1.02092	1.40801	0.159128	0.463087	3.03209	10.9787	0	0	6.04507	0	8.77213	12.2653	11.0282	4.05008	Ankrd2	1	240847072	240856566
6130	ENSRNOG00000017021	4081.32	-0.173335	0.123115	-1.40791	0.159158	0.463087	3278.7	3677.86	5065.69	4605.92	4542.87	3919.03	3330.48	3788.96	3381.64	4332.57	Galnt18	1	165593187	165904268
6131	ENSRNOG00000055779	2456.79	-0.0974648	0.0692265	-1.40791	0.159157	0.463087	2730.9	2391.36	2551.26	2413.88	2505.68	2411.03	2210.58	2148.47	2392.11	2598.12	Tdrd7	5	60238678	60312544
6132	ENSRNOG00000054549	1583.97	0.162687	0.115564	1.40776	0.159201	0.463129	1657.54	1646.8	1343.48	1298.73	1585.82	1082.86	1530.25	1641.51	1456.72	1800.26	Lss	20	12092774	12118762
6133	ENSRNOG00000012512	2421.93	-0.176542	0.125423	-1.40757	0.159259	0.463129	2715.74	2463.22	2690.84	2672.06	2573.19	2421.78	1814.86	2370.27	2385.09	2595.09	Nexn	2	241186790	241218342
6134	ENSRNOG00000016405	162.675	0.165193	0.117358	1.40761	0.159248	0.463129	174.851	175.659	150.245	147.248	173.292	155.393	189.088	185.002	174.446	181.241	Pcsk4	7	9381361	9389585
6135	ENSRNOG00000062887	119.619	-0.248692	0.176736	-1.40714	0.159386	0.463323	125.326	142.723	123.104	146.266	138.029	123.142	151.075	93.0119	91.233	112.39	Gpr35	9	93527127	93539299
6136	ENSRNOG00000011296	161.305	0.214151	0.15224	1.40667	0.159525	0.463586	148.572	162.684	113.411	134.486	126.947	155.393	155.949	151.272	186.476	156.94	Cenpn	19	44968308	44994012
6137	ENSRNOG00000028168	279.751	0.151827	0.107954	1.4064	0.159604	0.463745	267.835	257.5	259.779	321.982	264.976	223.805	304.1	290.279	279.714	307.806	Ankrd16	17	66737261	66748533
6138	ENSRNOG00000019943	1419.16	0.196007	0.139416	1.40591	0.159752	0.464101	1726.27	1481.12	1134.11	1259.46	1347.04	1228.48	1811.93	1577.11	1607.1	1247.42	Slc7a6	19	34074286	34100268
6139	ENSRNOG00000007127	328.993	0.192699	0.137077	1.40576	0.159794	0.464128	340.605	358.304	268.503	383.826	274.043	295.149	399.619	344.451	413.055	305.781	Bbs5	3	54410775	54431829
6140	ENSRNOG00000016727	16868.6	-0.150278	0.106915	-1.40559	0.159846	0.464133	14283.2	17256.5	20012.7	18043.8	15853.2	17429.4	17053	14297.3	14639.4	15811.5	Akr1a1	5	130092732	130113674
6141	ENSRNOG00000068431	1103.81	-0.31861	0.22679	-1.40487	0.16006	0.464133	1459.45	1092.88	1422	749.001	1269.47	1332.08	638.416	730.808	912.33	1634.21	Eppk1	7	107817693	107831159
6142	ENSRNOG00000021056	142.38	0.262681	0.186999	1.40472	0.160106	0.464133	180.915	138.731	104.687	103.074	129.969	147.574	141.329	200.333	170.435	131.627	Kcnj14	1	96293435	96495459
6143	ENSRNOG00000048733	1633.5	-0.109809	0.0781388	-1.40531	0.159929	0.464133	1413.97	1730.64	1832.02	1654.09	1770.2	1677.07	1625.77	1472.86	1528.9	1598.77	Nup62	1	95295526	95315174
6144	ENSRNOG00000023085	97.3533	0.257362	0.183211	1.40473	0.160101	0.464133	90.9627	80.843	65.9141	92.2754	97.7287	86.9809	97.4681	95.0561	126.323	91.1267	Pmel	7	1138586	1148746
6145	ENSRNOG00000004595	52.2145	0.394166	0.280557	1.40494	0.16004	0.464133	52.5563	64.874	28.1104	51.046	66.4958	33.2287	40.9366	65.415	72.1844	81.0015	Pou6f1	7	131680141	131686843
6146	ENSRNOG00000016368	1609.84	-0.143485	0.102104	-1.40528	0.159937	0.464133	1743.45	1887.34	1528.62	1498.98	1585.82	1611.59	1636.49	1240.84	1364.48	1706.09	Ppp1r14c	1	39773403	39886956
6147	ENSRNOG00000015850	8.25485	0.669837	0.476726	1.40508	0.159998	0.464133	4.04279	5.98837	7.75459	5.88992	8.0601	9.77314	13.6455	13.2874	10.0256	7.08763	Rbp7	5	159889723	159894339
6148	ENSRNOG00000030160	90.4409	0.231332	0.164644	1.40504	0.160009	0.464133	84.8986	85.8334	92.0858	98.1653	87.6536	76.2305	117.936	107.321	90.2304	95.1768	Zfp819	1	94035679	94048760
6149	ENSRNOG00000052256	897.83	-0.117736	0.0838419	-1.40427	0.160239	0.464298	854.039	1015.03	956.723	1073.93	919.859	948.972	852.846	800.311	911.327	980.119	Dact3	1	77546900	77558630
6150	ENSRNOG00000020088	533.518	0.158719	0.113022	1.40431	0.160226	0.464298	503.327	590.853	456.552	478.065	576.297	560.001	627.694	601	562.436	563.973	Klhl26	16	18952234	18977328
6151	ENSRNOG00000064160	5.9989	0.917894	0.653719	1.40411	0.160286	0.464298	5.05349	2.99419	1.93865	3.92661	6.04507	0	8.77213	9.19898	3.00768	4.05008	LOC120100091	1	39020173	39029307
6152	ENSRNOG00000014081	29.6124	-1.42093	1.01175	-1.40443	0.160191	0.464298	9.09627	30.9399	40.7116	49.0826	48.3606	4.88657	1.94936	18.398	4.01024	21.2629	Nmur2	10	40166226	40182078
6153	ENSRNOG00000012799	1951.81	0.130834	0.0931788	1.40412	0.160285	0.464298	2033.52	1750.6	1706.98	1739.49	2002.93	2019.13	1994.2	2205.71	2225.68	1788.11	Prkaa1	2	54240137	54275978
6154	ENSRNOG00000026866	174.494	0.241246	0.17185	1.40382	0.160373	0.464481	185.968	166.676	144.429	162.954	197.472	163.211	148.151	228.952	194.497	232.879	Syn3	7	17376372	17808790
6155	ENSRNOG00000011589	4575.26	-0.0894166	0.0637136	-1.40342	0.160493	0.464617	4956.46	4713.85	4591.69	4230.92	4689.97	4680.36	3957.2	4725.21	4512.52	4264.73	Camk2d	2	215024004	215286178
6156	ENSRNOG00000004742	3183.84	0.10538	0.0750973	1.40325	0.160543	0.464617	3007.83	3032.11	2990.37	2873.3	3518.23	3034.56	3555.63	3376.03	3335.52	2968.71	Chp1	3	106536004	106571251
6157	ENSRNOG00000001956	949.776	0.245024	0.174604	1.40331	0.160524	0.464617	1053.15	762.52	710.515	751.946	1182.82	921.607	786.567	1250.04	1159.96	1056.06	Dzip3	11	51823231	51893353
6158	ENSRNOG00000005301	1383.4	-0.119539	0.0851836	-1.40331	0.160526	0.464617	1217.89	1477.13	1541.23	1486.22	1344.02	1384.85	1258.31	1351.23	1285.28	1291.97	Eif2b4	6	25183186	25188829
6159	ENSRNOG00000020949	23.5727	0.543215	0.387054	1.40346	0.160479	0.464617	21.2246	19.9612	27.1411	18.6514	16.1202	19.5463	38.9872	32.7075	12.0307	35.4382	Hsd17b14	1	96029284	96039883
6160	ENSRNOG00000018689	992.412	-0.132996	0.094844	-1.40226	0.160839	0.465402	1149.16	1026.01	904.38	1038.59	923.889	1113.16	846.997	973.048	967.471	954.806	RGD1305464	8	57645756	57655941
6161	ENSRNOG00000031947	1276.01	-0.212351	0.151446	-1.40216	0.160869	0.465418	1059.21	1292.49	1480.16	1475.42	1265.44	1322.31	1406.46	1143.74	1019.6	973.031	AABR07071986.1	1	180985438	180986209
6162	ENSRNOG00000031947	1276.01	-0.212351	0.151446	-1.40216	0.160869	0.465418	1059.21	1292.49	1480.16	1475.42	1265.44	1322.31	1406.46	1143.74	1019.6	973.031	LOC100361060	1	180985438	180986209
6163	ENSRNOG00000040122	176.17	-0.313902	0.223918	-1.40186	0.160957	0.465467	155.647	180.649	267.534	210.074	175.307	161.257	169.594	122.653	122.312	202.504	Myoz1	15	3644368	3652884
6164	ENSRNOG00000001064	3619.41	0.13907	0.0991946	1.40199	0.160918	0.465467	4086.25	3341.51	3111.53	3023.49	3742.91	3717.7	3553.69	4168.16	4021.27	3690.63	Sbno1	12	32185485	32230158
6165	ENSRNOG00000013707	3051.01	-0.161249	0.115026	-1.40185	0.16096	0.465467	3213.01	3322.55	3225.91	2912.56	3335.87	3477.28	2341.18	2566.52	3026.73	3683.54	Spata13	15	34778473	34905114
6166	ENSRNOG00000037839	717.741	-0.238992	0.170493	-1.40177	0.160985	0.465469	877.285	416.192	685.312	659.671	649.845	732.985	593.58	665.393	498.273	514.36	P2ry10	X	72111264	72212265
6167	ENSRNOG00000012685	443.103	-0.141137	0.100731	-1.40113	0.161175	0.465593	401.247	463.101	454.613	503.588	505.771	425.132	389.872	434.396	384.983	455.634	Adck1	6	107277244	107377055
6168	ENSRNOG00000013781	473.081	0.183967	0.13128	1.40133	0.161114	0.465593	448.75	446.134	374.159	367.138	470.508	463.247	405.467	407.821	509.301	623.712	Kcnq5	9	23833087	24394704
6169	ENSRNOG00000017997	618.51	0.110193	0.0786443	1.40116	0.161167	0.465593	640.782	627.781	616.49	566.414	516.854	612.776	660.833	617.354	660.687	637.887	Nek4	16	6144959	6188932
6170	ENSRNOG00000015670	3256.86	-0.0810309	0.057818	-1.40148	0.16107	0.465593	3109.92	3042.09	3444.98	3256.14	3141.42	3369.78	3019.56	3207.38	3009.69	2968.71	Stx7	1	21197075	21237279
6171	ENSRNOG00000011994	4190.06	-0.160027	0.114234	-1.40087	0.161254	0.465618	3797.19	3840.54	5030.79	4351.67	4815.91	4628.56	3892.87	4207	3555.08	4136.14	Perp	1	13542067	13554511
6172	ENSRNOG00000047699	344.494	-0.373866	0.266885	-1.40085	0.161258	0.465618	236.503	338.343	461.398	362.23	411.065	481.816	396.695	188.068	345.883	248.067	Snai2	11	86181909	86186200
6173	ENSRNOG00000004967	812.039	-0.129421	0.0923816	-1.40094	0.161233	0.465618	750.948	855.339	940.245	833.423	770.747	792.602	817.757	760.449	726.856	707.751	Snrpb2	3	130399248	130408812
6174	ENSRNOG00000006200	71.4803	-0.478818	0.341828	-1.40076	0.161286	0.46563	97.0269	48.9051	98.8711	28.4679	103.774	52.7749	47.7593	32.7075	45.1152	79.989	St18	5	12584110	12671790
6175	ENSRNOG00000011910	1294.1	-0.164449	0.117416	-1.40056	0.161345	0.465728	1491.79	1271.53	1364.81	1336.03	1329.92	1305.69	1300.22	1190.76	1213.1	1113.77	Hnrnpr	5	148543044	148574867
6176	ENSRNOG00000027811	1222.91	0.232756	0.166222	1.40027	0.161432	0.465908	1445.3	872.306	1066.26	1217.25	758.657	1086.77	1036.09	1498.41	1033.64	1482.33	Lilrb4	1	69805250	69810660
6177	ENSRNOG00000020673	8793.86	-0.0817942	0.0584287	-1.3999	0.161544	0.46616	8625.29	9300.94	9418.92	9372.82	9019.25	8299.35	9029.44	8165.63	8047.55	8795.75	Pbxip1	2	174856397	174868919
6178	ENSRNOG00000005099	1061.7	0.111943	0.0799734	1.39975	0.161588	0.466217	1073.36	1100.86	951.876	987.543	1043.78	1063.32	1025.36	1149.87	1100.81	1205.91	Top3a	10	45419217	45457559
6179	ENSRNOG00000004842	107.201	-0.214695	0.153396	-1.39961	0.161631	0.466268	121.284	113.779	133.767	107.982	109.819	86.9809	93.5693	81.7687	104.266	107.327	Dnajc24	3	92450639	92485901
6180	ENSRNOG00000012982	308.244	0.196898	0.140694	1.39948	0.16167	0.466311	354.755	309.399	222.945	230.688	321.396	361.606	338.214	354.672	362.927	319.956	Map9	2	167708765	167740736
6181	ENSRNOG00000049223	1521.56	-0.102639	0.0733748	-1.39883	0.161865	0.466731	1421.04	1414.25	1723.46	1611.87	1637.21	1537.31	1450.32	1453.44	1416.62	1482.33	Vipas39	6	106888284	106913117
6182	ENSRNOG00000005932	1850.41	-0.226672	0.162087	-1.39846	0.161976	0.466938	2395.35	1964.19	1595.51	1286.95	2554.04	1979.06	1562.41	1712.03	1778.54	1655.47	Megf9	5	83993565	84105622
6183	ENSRNOG00000005177	406.201	0.136865	0.0978709	1.39842	0.161986	0.466938	359.808	349.322	387.73	463.34	378.825	405.585	387.923	446.662	429.096	455.634	Tp53i3	13	69620792	69652475
6184	ENSRNOG00000008474	2594.8	-0.0969557	0.0693433	-1.3982	0.162054	0.467029	2684.41	2822.52	2439.79	2797.71	2519.79	2572.29	2587.78	2344.72	2409.15	2529.27	Acox3	14	75094676	75176205
6185	ENSRNOG00000014382	1280.03	-0.133514	0.095499	-1.39807	0.162092	0.467029	1383.64	1320.44	1138.96	1391.98	1509.25	1256.83	1291.45	1079.35	1303.33	1187.68	C2cd5	4	175969545	176055558
6186	ENSRNOG00000064984	2194.08	-0.16973	0.121399	-1.39811	0.162079	0.467029	2010.28	2122.88	2523.15	2047.73	2308.21	1892.08	1610.17	1846.95	1780.55	2410.81	Plscr2	8	92808398	92845932
6187	ENSRNOG00000039472	106.861	-0.283928	0.203146	-1.39765	0.162217	0.467038	141.498	102.8	92.0858	101.11	159.187	89.9129	71.1517	98.1225	90.2304	116.44	AC131360.2	18	29185443	29187845
6188	ENSRNOG00000013968	556.733	-0.193605	0.138515	-1.39772	0.162198	0.467038	450.771	646.744	702.76	635.129	515.846	620.594	604.302	463.015	474.211	540.685	Comtd1	15	2459783	2462895
6189	ENSRNOG00000023403	433.039	-0.171935	0.123013	-1.3977	0.162205	0.467038	365.872	428.169	523.435	503.588	443.305	490.612	453.226	352.628	373.955	450.571	Gtpbp3	16	18175766	18180857
6190	ENSRNOG00000020004	757.363	-0.129732	0.092838	-1.3974	0.162293	0.467038	784.301	732.578	779.337	804.955	745.559	768.169	708.593	630.641	772.974	699.651	Rbm34	19	54936531	54956715
6191	ENSRNOG00000017646	15.5602	-0.694635	0.49705	-1.39751	0.162259	0.467038	23.246	6.98644	26.1718	16.6881	30.2254	10.7505	16.5696	8.17687	11.0282	11.1377	RGD1309651	19	48660288	48686349
6192	ENSRNOG00000017647	407.019	-0.155214	0.111073	-1.3974	0.162292	0.467038	369.915	507.016	401.3	413.276	453.38	351.833	353.809	374.092	377.965	388.807	Zc3h8	3	116176798	116193787
6193	ENSRNOG00000011544	3580.12	-0.139243	0.0996372	-1.3975	0.162263	0.467038	3630.42	4263.72	3375.19	4239.76	3990.76	3410.83	3145.29	3197.16	3667.37	3858.71	Zfp219	15	24695837	24710030
6194	ENSRNOG00000005600	494.961	0.21129	0.151256	1.3969	0.162443	0.467183	625.622	469.089	352.834	468.248	426.178	442.723	472.72	655.172	543.388	477.909	Nr4a2	3	41689851	41697877
6195	ENSRNOG00000048487	1047.38	0.103118	0.0738136	1.39701	0.162412	0.467183	1027.88	1068.92	1063.35	1111.23	912.806	949.949	1143.3	1100.81	1037.65	1110.73	Slc12a9	12	19369004	19385877
6196	ENSRNOG00000027014	12.1547	0.648828	0.464502	1.39682	0.162466	0.467183	7.07488	17.9651	5.81595	9.81653	14.1052	7.81851	12.6708	20.4422	9.02304	23.2879	Spata31d1	17	4942754	4948640
6197	ENSRNOG00000032699	85.343	0.285078	0.204057	1.39705	0.162398	0.467183	67.7167	83.8372	53.3128	72.6423	78.5859	95.7768	86.7466	79.7245	93.2381	107.327	Ttyh1	1	70053324	70071845
6198	ENSRNOG00000070799	311.461	-0.235305	0.168502	-1.39646	0.162577	0.467429	325.444	358.304	366.405	296.459	263.968	307.854	323.594	298.456	245.627	218.704	Chac2	14	104720758	104728301
6199	ENSRNOG00000014875	2479.9	-0.0817093	0.0585175	-1.39632	0.162618	0.467476	2451.95	2533.08	2743.19	2482.6	2443.22	2501.92	2328.51	2266.02	2409.15	2544.46	Ash2l	16	66242212	66264061
6200	ENSRNOG00000006217	3184.94	-0.0949709	0.0680324	-1.39597	0.162725	0.467713	3424.24	3400.4	3228.82	3303.26	3316.73	3199.73	3010.79	2781.16	3075.86	3536.73	Wiz	7	11367035	11395490
6201	ENSRNOG00000008917	1082.82	0.133763	0.0958945	1.39489	0.163048	0.468286	1053.15	915.223	1078.86	1084.73	1166.7	949.949	1009.77	1268.44	1196.05	1096.56	Ehbp1	14	96093327	96345332
6202	ENSRNOG00000052894	2846.95	0.159108	0.114054	1.39503	0.163007	0.468286	3063.42	2865.44	2360.3	2603.34	2946.97	2648.52	2581.93	3119.48	3163.08	3409.15	Epg5	18	71404010	71501502
6203	ENSRNOG00000029510	5517.35	0.13813	0.0990221	1.39494	0.163035	0.468286	5731.66	5871.6	5003.65	5328.41	5155.44	4601.19	4955.28	5457.04	5817.86	7020.81	Plxnb1	8	109744697	109769027
6204	ENSRNOG00000006695	3515.31	-0.111843	0.080176	-1.39497	0.163025	0.468286	3410.09	3594.02	3996.52	3690.03	3468.86	3469.46	3114.1	3289.15	3228.24	3712.91	Rbck1	3	140789080	140806005
6205	ENSRNOG00000009811	1758.37	0.116585	0.0836031	1.39451	0.163165	0.46848	1486.74	1720.66	1742.85	1650.16	1740.98	1768.94	1868.46	1915.43	1917.9	1605.86	Cnih1	15	20037885	20049761
6206	ENSRNOG00000003905	2092.52	-0.0931372	0.0668171	-1.39391	0.163344	0.468923	2013.31	2105.91	1971.61	2081.1	2326.35	2240	1903.55	2063.64	1941.96	2052.38	Nsf	10	88727912	88857386
6207	ENSRNOG00000020583	5377.05	0.156996	0.11265	1.39366	0.163421	0.468971	4052.9	6233.9	5504.79	5415.78	4972.07	4735.09	6498.2	5694.17	5174.21	5612.39	Fcgrt	1	95567175	95584084
6208	ENSRNOG00000013042	80.7901	0.357646	0.256636	1.39359	0.163442	0.468971	74.7916	71.8605	60.0981	76.5689	65.4883	139.756	126.708	118.565	107.274	64.8012	Htr1b	8	82517360	82534549
6209	ENSRNOG00000005710	1497.31	-0.101307	0.0726946	-1.3936	0.163439	0.468971	1493.81	1535.02	1467.56	1641.32	1517.31	1478.68	1484.44	1459.57	1292.3	1439.8	Rbm7	8	48831894	48838411
6210	ENSRNOG00000053047	856.492	0.193962	0.139188	1.39353	0.16346	0.468971	927.82	846.357	653.325	571.322	774.777	851.24	1022.44	790.09	966.468	747.239	Top2a	10	83945735	83976874
6211	ENSRNOG00000014492	5.19394	1.22068	0.876161	1.39321	0.163556	0.469035	1.0107	8.98256	0.969324	2.94496	2.01502	5.86388	12.6708	4.08844	16.041	1.01252	Pgc	9	13257462	13265682
6212	ENSRNOG00000010224	254.01	0.15895	0.114086	1.39325	0.163543	0.469035	249.642	208.595	239.423	248.358	295.201	240.419	284.607	281.08	281.719	255.155	Rab30	1	146803714	146892181
6213	ENSRNOG00000019798	1650.72	-0.115014	0.0825512	-1.39324	0.163546	0.469035	1548.39	1680.74	1958.04	1775.81	1635.19	1703.46	1730.06	1424.82	1508.85	1677.74	Stub1	10	14850765	14853046
6214	ENSRNOG00000015695	154.968	-0.235851	0.169309	-1.39302	0.163613	0.469125	116.23	154.7	181.264	191.422	177.322	183.735	164.721	133.896	118.302	151.878	Sult5a1	19	51189287	51204362
6215	ENSRNOG00000011975	1013.18	0.114577	0.082259	1.39289	0.163654	0.469172	928.831	971.115	1042.99	989.506	978.294	1061.36	1002.95	994.512	1125.88	1187.68	Crtc3	1	134554696	134655500
6216	ENSRNOG00000023257	2689.04	0.427277	0.306879	1.39233	0.163821	0.469581	3023	1997.12	2070.48	1946.62	2067.41	2921.19	2761.27	2037.06	5907.09	1868.1	Adamts9	4	125291490	125462929
6217	ENSRNOG00000012394	1182.82	-0.116092	0.0833873	-1.3922	0.163862	0.469626	1221.93	1149.77	1256.24	1127.92	1223.12	1264.64	1121.86	1137.61	1104.82	1091.5	Bcl2l13	4	154056127	154108985
6218	ENSRNOG00000056226	47.5609	0.302957	0.217648	1.39196	0.163936	0.469712	39.4172	47.907	33.9264	43.1927	26.1953	47.8884	60.4302	42.9286	44.1127	48.6009	AABR07066944.1	9	19957048	19972789
6219	ENSRNOG00000056226	47.5609	0.302957	0.217648	1.39196	0.163936	0.469712	39.4172	47.907	33.9264	43.1927	26.1953	47.8884	60.4302	42.9286	44.1127	48.6009	Cenpq	9	19957048	19972789
6220	ENSRNOG00000028014	151.217	0.18604	0.133656	1.39194	0.163941	0.469712	150.594	143.721	142.491	137.431	120.901	165.166	170.569	156.383	147.376	178.203	Cryzl1	11	30933144	30977867
6221	ENSRNOG00000022812	1367.43	0.160284	0.115169	1.39173	0.164005	0.469824	1383.64	1251.57	1458.83	1321.3	1449.81	1106.32	1185.21	1491.26	1597.08	1665.59	Ercc5	9	46309389	46354472
6222	ENSRNOG00000001453	6045.26	0.114444	0.0822472	1.39146	0.164087	0.469844	6095.51	5746.84	5705.44	5416.76	5839.54	6107.23	5436.77	6811.33	6202.84	6745.4	Baz1b	12	21431985	21490426
6223	ENSRNOG00000045605	1736.08	0.119426	0.0858181	1.39162	0.164038	0.469844	1635.31	1486.11	1807.79	1579.48	1639.22	1717.14	1855.79	1794.82	1883.81	1609.91	Uxs1	9	653659	756334
6224	ENSRNOG00000012690	1087.83	0.11094	0.0797401	1.39126	0.164146	0.46987	1200.71	948.159	1014.88	972.818	1068.97	1119.02	1196.91	1165.2	1156.95	1033.78	Nipa2	1	106800903	106824126
6225	ENSRNOG00000009945	1611.78	-0.206862	0.148686	-1.39127	0.164144	0.46987	1831.38	1902.31	1569.34	1262.41	1747.03	1832.46	1990.3	1381.89	1194.05	1292.99	Pls1	8	96317849	96385195
6226	ENSRNOG00000023453	4379.82	-0.138439	0.0995188	-1.39109	0.164199	0.469951	5116.15	4631.01	4022.7	4192.64	5230	4594.35	4028.35	4446.17	4228.8	4126.02	Lrba	2	171621507	172202724
6227	ENSRNOG00000010017	863.666	0.538804	0.387377	1.3909	0.164255	0.470041	917.713	612.81	673.68	738.203	627.68	696.825	666.682	1782.56	650.662	1032.77	Wee1	1	164174779	164197688
6228	ENSRNOG00000051006	157.558	0.184453	0.132623	1.39081	0.164283	0.470049	141.498	161.686	150.245	150.193	158.179	145.62	181.291	171.714	190.486	143.778	Ufsp1	12	19406142	19407195
6229	ENSRNOG00000028426	2036.37	0.137574	0.0989226	1.39073	0.164308	0.470051	1909.21	2184.76	1828.15	1945.64	1960.62	1844.19	1676.45	2422.4	2040.21	2421.95	Mcf2l	16	76507133	76652733
6230	ENSRNOG00000018899	1192.54	-1.17307	0.843732	-1.39033	0.164428	0.470059	1013.73	1288.5	685.312	1472.48	2246.75	2206.77	1655.01	118.565	102.261	759.389	C5	3	18270696	18361994
6231	ENSRNOG00000024077	143.701	-0.183872	0.132232	-1.39053	0.164369	0.470059	140.487	132.742	145.399	161.973	136.014	145.62	138.405	124.697	110.282	132.64	Fbxo5	1	42196068	42202437
6232	ENSRNOG00000056697	126.927	0.269046	0.193511	1.39034	0.164427	0.470059	168.786	131.744	103.718	89.3304	113.849	118.255	142.303	153.316	143.366	143.778	Kcnab1	2	149137041	149603534
6233	ENSRNOG00000004962	1724.26	0.102578	0.0737808	1.39031	0.164435	0.470059	1637.33	1837.43	1624.59	1661.94	1772.21	1548.07	1695.94	1859.22	1841.7	1819.5	Prdm4	7	17954019	17980489
6234	ENSRNOG00000022896	400.856	-0.136999	0.0985317	-1.39041	0.164405	0.470059	384.065	410.204	503.079	436.836	366.734	390.926	363.556	368.981	403.029	375.645	Rrp7a	7	114256472	114272817
6235	ENSRNOG00000001352	6166.28	0.195652	0.140752	1.39005	0.164515	0.470155	6676.67	6286.79	5049.21	5182.15	6530.69	6061.3	5187.25	7849.8	7391.88	6894.24	Hectd4	12	35182154	35330987
6236	ENSRNOG00000007527	978.351	-0.111151	0.0799626	-1.39003	0.164518	0.470155	1016.76	1012.04	1052.69	996.378	1007.51	918.675	904.504	978.158	935.389	887.979	Tm2d1	5	113020760	113050933
6237	ENSRNOG00000016635	2096.64	0.0942146	0.0677962	1.38967	0.164628	0.470398	2160.87	2236.66	1864.01	2053.62	2029.13	2123.7	2138.45	2176.07	2259.77	2298.42	Katnip	1	180269929	180436766
6238	ENSRNOG00000055259	403.407	-0.217502	0.15657	-1.38917	0.164782	0.470764	463.91	501.027	479.816	522.239	307.291	351.833	409.366	358.76	361.924	375.645	Phldb3	1	80201578	80219534
6239	ENSRNOG00000008846	160.875	-0.281108	0.202369	-1.38909	0.164806	0.470764	200.118	201.609	135.705	165.899	237.773	147.574	112.088	175.803	140.358	169.091	Plag1	5	16905394	16913647
6240	ENSRNOG00000054157	1158.12	-0.182141	0.131171	-1.38858	0.164961	0.47103	1484.71	1072.92	1034.27	1006.19	1438.73	1099.48	1155.97	1154.98	963.461	918.355	Nadk2	2	58117674	58159808
6241	ENSRNOG00000020829	284.93	-0.165789	0.119402	-1.3885	0.164986	0.47103	275.92	236.541	334.417	315.111	309.306	308.831	255.366	262.682	253.648	286.543	Them4	2	181953550	181974708
6242	ENSRNOG00000006285	1690.11	-0.0785758	0.056583	-1.38868	0.164929	0.47103	1774.78	1675.75	1589.69	1748.32	1728.89	1769.92	1567.29	1676.26	1619.14	1632.18	Tlk2	10	90156813	90248561
6243	ENSRNOG00000018131	62.8608	0.301992	0.217536	1.38824	0.165065	0.471147	52.5563	58.8857	60.0981	65.7707	61.4582	61.5708	60.4302	82.7908	77.1972	75.9389	Slc16a4	2	194911236	194933117
6244	ENSRNOG00000037299	352.982	-0.124232	0.0894987	-1.38809	0.16511	0.471206	344.648	368.285	381.914	400.514	354.644	317.627	344.062	313.787	345.883	321.981	Smpd5	7	108009173	108011763
6245	ENSRNOG00000014264	3326.94	-0.181809	0.131044	-1.38739	0.165324	0.471447	3509.14	3269.65	3887.96	2815.38	3757.01	3690.34	2303.17	3327.99	2766.06	3904.27	AABR07027306.1	17	21562721	22039831
6246	ENSRNOG00000056984	3725.27	0.165918	0.119573	1.38759	0.165263	0.471447	4087.26	3888.45	3186.17	3107.91	3778.17	3382.48	3266.15	4131.36	4277.93	4352.82	Baz2b	3	44385474	44592908
6247	ENSRNOG00000046698	3151.38	-0.11496	0.0828503	-1.38757	0.165269	0.471447	2959.32	3071.04	3539.97	3223.75	3106.16	3255.43	3212.55	2765.83	2749.02	3064.9	Gps1	10	106050388	106055412
6248	ENSRNOG00000069388	9.54473	-0.920498	0.663489	-1.38736	0.165332	0.471447	13.1391	14.9709	8.72392	14.7248	9.06761	7.81851	2.92404	2.04422	9.02304	10.1252	LOC120100587	2	178256213	178257985
6249	ENSRNOG00000001345	1777.87	-0.0811365	0.0584771	-1.38749	0.165291	0.471447	1879.9	1962.19	1792.28	1878.88	1790.35	1659.48	1760.27	1746.78	1685.3	1716.22	Mapkapk5	12	34994092	35013052
6250	ENSRNOG00000014264	3326.94	-0.181809	0.131044	-1.38739	0.165324	0.471447	3509.14	3269.65	3887.96	2815.38	3757.01	3690.34	2303.17	3327.99	2766.06	3904.27	Phactr1	17	21562721	22039831
6251	ENSRNOG00000042220	16.5337	0.827121	0.5962	1.38732	0.165344	0.471447	20.2139	3.99225	7.75459	18.6514	11.0826	21.5009	52.6328	26.5748	14.0358	5.0626	Vsx1	3	139514270	139521869
6252	ENSRNOG00000002949	1898.81	-0.104312	0.0752048	-1.38704	0.16543	0.47155	1900.11	2163.8	1830.08	1870.05	1912.26	1945.83	1678.4	1753.94	1969.03	1806.33	Pgs1	10	103214646	103250254
6253	ENSRNOG00000008249	5483.53	0.164509	0.118632	1.38671	0.165529	0.471691	5243.5	5800.74	3813.32	5143.86	5453.66	4283.57	6559.6	5244.44	5128.1	5287.37	Brms1l	6	73266691	73300631
6254	ENSRNOG00000069579	23.2425	-0.446363	0.321883	-1.38672	0.165526	0.471691	32.3423	41.9186	34.8957	18.6514	19.1427	33.2287	26.3164	21.4643	15.0384	25.313	C1qtnf4	3	76857735	76874139
6255	ENSRNOG00000064418	5.21339	1.14386	0.824923	1.38663	0.165555	0.471693	6.06418	4.99031	0	8.83488	2.01502	1.95463	8.77213	7.15476	5.0128	14.1753	LOC102548621	7	12064158	12074512
6256	ENSRNOG00000026963	21008.3	-0.0963073	0.0694676	-1.38636	0.165636	0.471783	22737.7	19977.2	21836.9	19669.4	19430.9	22048.2	18571.6	20582.2	20459.3	18776.2	Hsp90b1	7	21110457	21124788
6257	ENSRNOG00000057945	184.305	0.204886	0.147813	1.38612	0.165711	0.471798	197.086	183.643	143.46	166.881	178.33	156.37	163.746	208.51	230.589	185.291	Fancg	5	57231685	57240029
6258	ENSRNOG00000018186	1182.12	-0.155419	0.112127	-1.3861	0.165716	0.471798	1111.77	1238.6	1402.61	1235.9	1102.22	1139.55	1227.12	1007.8	996.545	1096.56	Lamtor5	2	194900038	194905395
6259	ENSRNOG00000069848	15.4714	0.603704	0.435532	1.38613	0.165707	0.471798	15.1605	11.9767	12.6012	10.7982	8.0601	18.569	21.443	20.4422	13.0333	23.2879	LOC120100749	2	76314745	76335523
6260	ENSRNOG00000017225	1290.46	-0.10513	0.0758539	-1.38595	0.165762	0.471856	1408.91	1280.51	1236.86	1337.01	1403.46	1376.06	1238.82	1227.55	1302.33	1216.04	Fhip2a	1	256417788	256441617
6261	ENSRNOG00000007817	344.527	-0.163099	0.117714	-1.38555	0.165884	0.472058	278.952	394.235	318.908	372.046	393.937	351.833	301.176	368.981	299.766	286.543	Kctd6	15	16695297	16698699
6262	ENSRNOG00000026672	725.743	0.137091	0.0989451	1.38552	0.165893	0.472058	741.852	648.74	668.834	778.451	704.251	718.326	878.187	808.488	751.92	684.463	MGC94199	5	23996718	24015605
6263	ENSRNOG00000016530	1310.61	-0.110455	0.0797238	-1.38547	0.165908	0.472058	1187.57	1347.38	1393.89	1379.22	1323.87	1318.4	1232	1261.28	1255.21	1161.36	Nsa2	2	28441269	28449388
6264	ENSRNOG00000014670	6584.26	-0.100301	0.0724114	-1.38516	0.166004	0.472255	6987.96	6576.23	6378.15	6624.19	7164.42	6748.35	5499.15	6516.97	6581.81	6576.31	Zmynd11	17	60543077	60631902
6265	ENSRNOG00000001006	4.43142	1.23819	0.894225	1.38466	0.166158	0.472513	4.04279	1.99612	0.969324	1.96331	7.05258	0	3.89872	3.06633	8.02048	10.1252	Nptx2	12	10037435	10048345
6266	ENSRNOG00000022884	241.193	0.255649	0.184706	1.38409	0.166332	0.47291	224.375	168.673	221.006	214	207.547	243.351	333.341	220.776	217.556	246.042	Cd84	13	84327553	84362076
6267	ENSRNOG00000004682	69.7269	0.372726	0.269363	1.38373	0.16644	0.473093	83.8879	61.8799	41.6809	58.8992	69.5183	84.049	106.24	89.9456	108.277	40.5008	Parpbp	7	22511427	22573695
6268	ENSRNOG00000012343	842.106	-0.13618	0.0984294	-1.38353	0.166502	0.473109	874.253	899.254	865.607	889.378	1004.49	778.919	740.757	972.026	810.069	699.651	Pdp2	19	386406	394074
6269	ENSRNOG00000018554	1264.27	-0.112479	0.0813411	-1.38281	0.166725	0.473176	1148.15	1289.5	1440.42	1311.49	1184.83	1296.9	1299.25	1149.87	1197.06	1084.41	AABR07026797.1	17	733746	735096
6270	ENSRNOG00000016214	2088.69	0.131319	0.0949656	1.3828	0.166725	0.473176	2271.04	1960.19	1917.32	1763.05	2027.11	2132.5	2142.35	2461.24	1962.01	2248.81	Agl	2	204705053	204760828
6271	ENSRNOG00000047697	427.389	0.303358	0.219358	1.38294	0.166684	0.473176	357.787	461.105	332.478	476.102	429.2	458.36	801.187	359.782	569.454	338.181	Ggt1	20	13074700	13108442
6272	ENSRNOG00000000588	285.013	-0.194239	0.140412	-1.38335	0.166558	0.473176	286.027	275.465	317.938	301.367	335.502	347.924	274.86	290.279	219.561	301.731	Slc16a10	20	43459709	43567839
6273	ENSRNOG00000003822	2167.28	-0.0854365	0.0617712	-1.38311	0.16663	0.473176	1944.58	2246.64	2259.49	2171.42	2259.85	2160.84	1920.12	2162.78	1990.08	2123.25	Slu7	10	27908396	27923349
6274	ENSRNOG00000006911	547.604	0.275844	0.199438	1.38311	0.166632	0.473176	618.547	481.066	625.214	384.808	507.786	440.769	354.784	898.434	556.421	659.15	Sptb	6	95310326	95437118
6275	ENSRNOG00000054548	85.165	0.397754	0.287619	1.38292	0.16669	0.473176	70.7488	68.8663	97.9018	92.2754	54.4057	82.0944	150.101	124.697	95.2432	39.4882	Srpk3	X	151510539	151515198
6276	ENSRNOG00000011467	1290.67	-0.155447	0.112379	-1.38324	0.166591	0.473176	1274.49	1369.34	1484.04	1374.31	1395.4	1201.12	1248.57	1195.87	1066.72	1336.53	Uck1	3	15538591	15544465
6277	ENSRNOG00000005299	207.605	0.31938	0.231033	1.3824	0.166849	0.473313	199.107	289.438	137.644	183.569	206.54	149.529	210.531	193.179	315.807	250.092	Kif5a	7	63049424	63092858
6278	ENSRNOG00000018590	1173.39	-0.116734	0.0844672	-1.38201	0.166969	0.473418	1026.87	1165.74	1295.99	1146.57	1215.06	1239.23	1206.65	1078.32	1105.82	967.968	Drg1	14	78103876	78119953
6279	ENSRNOG00000050946	481.956	-0.153808	0.111317	-1.38171	0.16706	0.473418	408.322	540.95	505.987	569.359	518.869	489.634	476.619	413.954	456.165	470.821	Fam110a	3	140474249	140485093
6280	ENSRNOG00000031506	2421.25	0.202327	0.146406	1.38196	0.166983	0.473418	1856.65	2636.88	2650.13	2564.08	1975.73	1995.67	2963.03	2519.5	2345.99	2663.94	LOC120102993	5	144647541	144648477
6281	ENSRNOG00000008422	47.5389	1.02685	0.743175	1.38171	0.167061	0.473418	1.0107	70.8624	35.865	28.4679	27.2028	64.5027	89.6706	166.604	28.0717	25.313	Lpo	10	72606944	72626535
6282	ENSRNOG00000035637	27.7297	0.430937	0.311879	1.38175	0.16705	0.473418	19.2032	25.9496	25.2024	15.7064	26.1953	28.3421	27.2911	31.6854	42.1075	25.313	Mir29b-3	13	106570367	106570456
6283	ENSRNOG00000035637	27.7297	0.430937	0.311879	1.38175	0.16705	0.473418	19.2032	25.9496	25.2024	15.7064	26.1953	28.3421	27.2911	31.6854	42.1075	25.313	Mir29b2	13	106570367	106570456
6284	ENSRNOG00000006806	170.121	0.175104	0.126755	1.38144	0.167143	0.47358	139.476	176.657	150.245	166.881	139.037	201.327	177.392	187.046	186.476	182.253	Setmar	4	141046069	141058197
6285	ENSRNOG00000025327	136.019	0.238487	0.172708	1.38087	0.16732	0.473939	143.519	105.795	126.981	138.413	126.947	113.368	160.822	101.189	155.397	176.178	Tert	1	29637506	29659561
6286	ENSRNOG00000050258	4776.35	-0.136316	0.0987649	-1.38021	0.167522	0.474298	4226.74	4626.02	5418.52	5123.25	5071.82	4666.67	4427.97	4251.97	4486.46	4504.7	Ccnd3	9	13394169	13489371
6287	ENSRNOG00000005151	964.626	0.156606	0.113461	1.38027	0.167504	0.474298	933.884	1008.04	945.091	1023.86	872.505	914.766	1299.25	1113.08	906.315	915.317	Dync2li1	6	9992541	10025336
6288	ENSRNOG00000021009	49.8563	0.410937	0.297718	1.38029	0.167497	0.474298	30.3209	27.9457	52.3435	59.8808	48.3606	43.9791	68.2276	34.7517	62.1587	67.8388	Gapdhs	1	85979098	85993640
6289	ENSRNOG00000002292	3788.7	-0.0785422	0.0569146	-1.38	0.167587	0.47434	3897.25	3764.69	3732.87	4005.14	3697.57	3820.32	3850.96	3456.77	3563.1	3597.48	Hnrnpd	14	9615479	9633786
6290	ENSRNOG00000023431	354.254	-0.299088	0.216722	-1.38005	0.16757	0.47434	320.391	421.182	278.196	280.753	618.612	395.812	216.379	327.075	396.011	314.893	LOC102555635	10	43630069	43645966
6291	ENSRNOG00000064053	4.39225	-1.02905	0.745824	-1.37974	0.167666	0.474471	3.03209	11.9767	3.8773	8.83488	6.04507	5.86388	6.82276	1.02211	3.00768	2.02504	Ctxnd1	1	138495716	138547754
6292	ENSRNOG00000010375	753.774	0.267248	0.193702	1.37969	0.167683	0.474471	689.295	1054.95	539.914	766.671	731.454	490.612	807.036	1040.51	803.051	777.615	Slc39a2	15	24590738	24592850
6293	ENSRNOG00000018236	44.9084	2.21369	1.60476	1.37945	0.167757	0.474609	60.6418	3.99225	0	2.94496	3.02254	36.1606	6.82276	127.764	192.492	3.03756	Cym	2	194828739	194839096
6294	ENSRNOG00000018586	2822.35	-0.0957696	0.0694387	-1.3792	0.167834	0.474685	2576.27	2978.22	3085.36	2856.61	3027.57	2789.25	2647.23	2569.58	2615.68	2968.71	Retreg2	9	76640319	76646395
6295	ENSRNOG00000004777	1204.07	-0.118522	0.0859437	-1.37907	0.167873	0.474725	1391.73	1134.8	1261.09	1112.21	1314.8	1280.28	1127.71	1297.06	1133.9	1043.91	Esf1	3	127454811	127507817
6296	ENSRNOG00000032798	4972.73	0.11678	0.0846922	1.37888	0.167932	0.47482	4608.78	4766.75	4293.14	4740.4	4814.9	5184.65	4931.88	4692.5	5554.18	5357.24	Slco3a1	1	128106228	128387925
6297	ENSRNOG00000020086	1687.83	-0.102798	0.0745768	-1.37841	0.168076	0.475156	1720.21	1855.4	1719.58	1726.73	1553.58	1878.4	1697.89	1591.42	1520.88	1679.77	Aar2	3	145057458	145080166
6298	ENSRNOG00000056162	11502.6	-0.087506	0.0634947	-1.37816	0.168153	0.475294	11256.1	12811.1	11904.3	11158.4	11705.3	12036.6	12079.2	10924.3	10829.7	10633.5	AC111885.1	14	73969003	74004281
6299	ENSRNOG00000016894	13.0621	0.619082	0.449273	1.37797	0.168214	0.475294	15.1605	10.9787	11.6319	9.81653	16.1202	4.88657	18.5189	10.2211	12.0307	29.3631	Dnd1	18	28378692	28381316
6300	ENSRNOG00000056162	11502.6	-0.087506	0.0634947	-1.37816	0.168153	0.475294	11256.1	12811.1	11904.3	11158.4	11705.3	12036.6	12079.2	10924.3	10829.7	10633.5	Man2b2	14	73969003	74004281
6301	ENSRNOG00000017319	1406.78	0.13934	0.10112	1.37796	0.168216	0.475294	1352.31	1630.83	1268.85	1179.95	1246.29	1535.36	1461.05	1426.86	1724.4	1418.54	Mertk	3	115939351	116046554
6302	ENSRNOG00000056162	11502.6	-0.087506	0.0634947	-1.37816	0.168153	0.475294	11256.1	12811.1	11904.3	11158.4	11705.3	12036.6	12079.2	10924.3	10829.7	10633.5	Mrfap1	14	73969003	74004281
6303	ENSRNOG00000011785	2980.16	-0.061593	0.0446997	-1.37793	0.168225	0.475294	3080.6	2899.37	3010.72	3177.61	2942.94	2941.71	2923.07	2917.1	2767.07	2925.17	Xrn2	3	134437109	134509306
6304	ENSRNOG00000019960	1431.22	-0.098058	0.0711767	-1.37767	0.168305	0.475307	1326.03	1525.04	1596.48	1481.31	1411.52	1418.08	1338.24	1353.27	1304.33	1460.05	Ino80e	1	181461408	181472469
6305	ENSRNOG00000015660	854.978	-0.127188	0.0923187	-1.3777	0.168295	0.475307	890.424	836.376	801.631	891.341	912.806	904.993	808.01	756.361	900.299	732.051	Pex3	1	7912506	7954518
6306	ENSRNOG00000000454	936.139	0.242793	0.176225	1.37774	0.168282	0.475307	913.67	643.75	867.545	1154.42	557.154	828.762	1227.12	982.247	877.24	830.266	RT1-DOb	20	4619816	4625667
6307	ENSRNOG00000063524	499.967	-0.150713	0.10942	-1.37738	0.168395	0.475419	488.167	467.093	501.141	592.918	529.951	477.906	547.77	431.33	430.098	426.271	Etfrf1	4	178180077	178185258
6308	ENSRNOG00000014964	860.308	0.280602	0.203717	1.37741	0.168386	0.475419	880.317	873.304	789.999	775.506	781.829	916.72	1610.17	558.071	1114.85	779.64	Hp	19	37539627	37544523
6309	ENSRNOG00000013615	28.5981	0.633773	0.460258	1.37699	0.168514	0.475607	27.2888	11.9767	23.2638	29.4496	9.06761	17.5916	10.7215	22.4864	49.1255	40.5008	Dntt	1	239856391	239888282
6310	ENSRNOG00000012035	2757.24	0.102113	0.0741602	1.37692	0.168537	0.475607	2397.37	2778.61	2794.56	2752.55	2628.6	2468.69	2954.26	2877.24	2840.25	2648.75	Rnf181	4	104414605	104421309
6311	ENSRNOG00000023985	560.455	0.128395	0.0932806	1.37644	0.168685	0.475813	505.349	569.894	559.3	511.441	507.786	571.729	583.834	539.674	621.587	605.486	Fan1	1	117917099	117944977
6312	ENSRNOG00000040040	205.664	-0.170946	0.124185	-1.37654	0.168655	0.475813	223.364	219.574	238.454	213.019	198.48	218.918	163.746	216.687	212.543	184.278	Ndufaf6	5	24147735	24171951
6313	ENSRNOG00000013657	8.40931	0.76836	0.558199	1.3765	0.168667	0.475813	7.07488	8.98256	2.90797	8.83488	2.01502	10.7505	14.6202	16.3537	9.02304	6.07511	Stmn3	3	168416810	168425056
6314	ENSRNOG00000016220	689.389	-0.331642	0.240982	-1.37621	0.168756	0.47587	626.632	987.084	896.625	499.661	843.288	716.371	1019.52	388.401	411.05	601.436	Rpl12	3	16264251	16266642
6315	ENSRNOG00000004255	210.712	0.203788	0.148088	1.37613	0.168783	0.475875	206.182	174.661	191.926	231.67	185.382	166.143	241.721	200.333	221.566	223.767	Tstd1	13	83822035	83854885
6316	ENSRNOG00000014291	2466.51	-0.094297	0.0685348	-1.3759	0.168853	0.475979	2388.28	2606.94	2667.58	2570.95	2469.41	2438.4	2551.71	2214.91	2268.79	2419.92	Elp3	15	39754632	39816445
6317	ENSRNOG00000004834	3717.72	-0.104434	0.0759056	-1.37584	0.16887	0.475979	3861.87	4153.94	4165.19	3929.56	3773.13	3416.69	3308.07	3627.46	3466.85	4047.04	Llgl2	10	101051408	101086525
6318	ENSRNOG00000046256	7847.53	0.161114	0.117126	1.37556	0.168958	0.476087	8707.16	7661.13	5708.35	6634.99	8562.85	7215.51	7919.28	8451.82	8962.89	7829.81	Ralgapa1	6	72977432	73252378
6319	ENSRNOG00000018946	2592.86	-0.136326	0.0991009	-1.37563	0.168936	0.476087	3108.9	2586.98	2485.35	2324.55	3022.54	2771.66	2316.82	2541.98	2686.86	2340.94	Trim33	2	190807243	190888814
6320	ENSRNOG00000066465	230.981	-0.238073	0.173106	-1.3753	0.169038	0.476242	243.578	287.442	193.865	266.028	246.84	183.735	227.101	205.444	193.494	177.191	LOC103693505	11	14390049	14395507
6321	ENSRNOG00000011559	10006.1	-0.12215	0.0888299	-1.3751	0.169099	0.47627	9808.82	8903.71	11687.1	10746.2	9922.99	10784.7	9163.95	9744.79	9458.16	9521.73	Cnn3	2	209518948	209550104
6322	ENSRNOG00000011455	2098.44	-0.122754	0.0892669	-1.37514	0.169088	0.47627	2568.18	2027.06	2089.86	2168.47	2299.14	2089.5	1727.13	2074.88	2139.46	2166.79	Slc36a4	8	12519943	12552031
6323	ENSRNOG00000019096	18.6758	0.484342	0.352285	1.37486	0.169175	0.476318	16.1712	10.9787	19.3865	23.5597	18.1352	10.7505	17.5443	25.5527	33.0845	16.2003	Hsd17b3	17	1027229	1058554
6324	ENSRNOG00000057616	309.643	0.335512	0.244043	1.37481	0.169191	0.476318	313.316	264.486	266.564	428.982	245.833	292.217	421.062	283.124	258.661	560.936	Ptch2	5	130572312	130592405
6325	ENSRNOG00000028783	1228.25	0.120009	0.0872871	1.37488	0.169168	0.476318	1274.49	1269.54	1165.13	1172.09	1189.87	1314.49	1501.01	1276.61	1464.74	1107.7	Wdr35	6	31771360	31831029
6326	ENSRNOG00000046660	82.9853	0.3252	0.236646	1.3742	0.169378	0.476498	111.177	80.843	84.3312	80.4955	58.4357	90.8902	137.43	89.9456	128.328	66.8263	Gpc6	15	94029884	95024006
6327	ENSRNOG00000016760	78.7543	-0.244843	0.178164	-1.37425	0.169363	0.476498	78.8344	93.8179	88.2085	87.3671	108.811	72.3212	75.0504	67.4592	72.1844	83.0266	Kctd19	19	33259970	33292006
6328	ENSRNOG00000014633	3853.85	-0.155322	0.113027	-1.3742	0.16938	0.476498	3451.53	4115.01	4610.11	4311.42	3451.74	3720.63	3753.49	3307.54	3369.61	3733.16	Vps28	7	108341989	108345837
6329	ENSRNOG00000007125	3232.46	0.112305	0.0817069	1.37449	0.169289	0.476498	3410.09	2786.59	2768.39	3087.3	3452.74	3060.95	3321.71	3464.95	3390.66	3201.59	Vps54	14	95378012	95455857
6330	ENSRNOG00000019240	1688.89	0.090412	0.0658009	1.37402	0.169434	0.476577	1680.79	1700.7	1643	1711.02	1721.84	1525.59	1644.29	1728.39	1918.9	1794.18	Ampd2	2	195707610	195720271
6331	ENSRNOG00000020905	5431.66	-0.105707	0.0769413	-1.37387	0.169482	0.476618	5288.98	5912.52	5526.12	5404.98	5809.31	5268.7	4764.24	5007.31	4961.67	5843.25	Hdac5	10	87152978	87188235
6332	ENSRNOG00000001193	19.9885	-0.462336	0.336541	-1.37379	0.169507	0.476618	16.1712	34.9322	24.2331	21.5964	24.1803	17.5916	20.4683	13.2874	11.0282	22.2754	Hsf2bp	20	10035562	10121242
6333	ENSRNOG00000069618	6.66521	1.04309	0.759325	1.3737	0.169533	0.476618	4.04279	10.9787	1.93865	4.90826	6.04507	0	3.89872	13.2874	14.0358	7.08763	RGD1565057	1	226689398	226705316
6334	ENSRNOG00000008393	9503.31	0.0755779	0.0550197	1.37365	0.16955	0.476618	9140.74	8524.45	9400.51	8287.11	9656	9220.96	9196.11	10080	9356.9	9465.03	Tax1bp1	4	81821989	81879100
6335	ENSRNOG00000068024	102.401	0.27948	0.203512	1.37328	0.169664	0.476797	78.8344	86.8314	107.595	124.67	102.766	81.117	97.4681	102.211	102.261	169.091	B3gnt8	1	81135499	81142263
6336	ENSRNOG00000034272	3700.7	-0.0786758	0.0572902	-1.37328	0.169664	0.476797	4116.57	3843.54	3783.27	3461.31	3796.31	3523.22	3541.99	3456.77	3623.25	3596.47	Pias1	8	63338150	63438905
6337	ENSRNOG00000035535	8.05059	0.815729	0.594066	1.37313	0.169712	0.476862	3.03209	0.998062	9.69324	8.83488	7.05258	9.77314	4.8734	10.2211	12.0307	19.2379	Mir10a	10	81283171	81283280
6338	ENSRNOG00000052787	1285.13	-0.13147	0.0957531	-1.37301	0.16975	0.476896	1116.82	1373.33	1324.1	1315.41	1364.17	1419.06	1309	1189.73	1304.33	1012.52	Rsl24d1	8	73852996	73862001
6339	ENSRNOG00000017858	547.917	-0.133831	0.0975449	-1.37199	0.170065	0.477712	489.177	628.779	596.134	602.735	530.959	561.955	510.733	519.231	479.224	562.961	Tsr3	10	14257171	14259561
6340	ENSRNOG00000066712	1571.98	-0.129953	0.0947426	-1.37165	0.170174	0.477946	1533.23	1701.7	1793.25	1566.72	1455.85	1671.21	1587.75	1395.18	1566	1373.99	Sccpdh	13	91400190	91422222
6341	ENSRNOG00000029958	3472.78	-0.170804	0.124539	-1.37149	0.170221	0.478008	2858.25	3434.33	4225.28	3781.33	3214.97	3476.31	3622.89	3061.22	2845.27	2901.88	RGD1563861	18	15003880	15004643
6342	ENSRNOG00000029637	8.83977	-0.827302	0.603467	-1.37092	0.170401	0.478303	12.1284	13.9729	10.6626	13.7431	17.1277	4.88657	0.974681	7.15476	6.01536	13.1627	Acot6	6	103732372	103741446
6343	ENSRNOG00000018884	1423	0.0725132	0.0528941	1.37091	0.170402	0.478303	1469.55	1374.33	1416.18	1391.98	1383.31	1370.19	1504.91	1492.28	1388.55	1506.63	Ttc13	19	52637431	52692198
6344	ENSRNOG00000042213	718.967	-0.16075	0.117253	-1.37097	0.170386	0.478303	799.461	881.289	661.079	762.744	788.882	660.664	664.732	612.243	615.572	823.178	Zscan25	12	9326404	9338221
6345	ENSRNOG00000009075	470.036	-0.184129	0.134339	-1.37062	0.170492	0.478358	432.578	478.072	573.84	423.092	458.418	515.044	481.492	352.628	438.119	418.17	Trim13	15	35734107	35772677
6346	ENSRNOG00000011261	1685.59	0.186648	0.136179	1.37061	0.170497	0.478358	2067.89	1477.13	1310.53	1347.81	1802.44	1624.3	1641.36	1973.69	1850.73	1840.76	Ttc14	2	116653595	116664158
6347	ENSRNOG00000037562	1202.49	-0.119943	0.0875017	-1.37075	0.170453	0.478358	1136.02	1357.36	1257.21	1135.77	1391.37	1288.1	1128.68	1161.12	1151.94	1199.84	Zbtb42	6	131738356	131742685
6348	ENSRNOG00000013314	1906.9	0.147095	0.107394	1.36968	0.170787	0.478657	2102.25	1709.68	1684.69	1632.49	2023.08	1977.11	1762.22	2350.85	2111.39	1991.63	Avl9	4	85961635	86008791
6349	ENSRNOG00000017723	2152.34	0.117781	0.0860008	1.36954	0.170831	0.478657	2181.08	1667.76	2034.61	1986.87	2128.87	2173.55	2212.52	2409.11	2225.68	1958.21	Cept1	2	193993447	194035578
6350	ENSRNOG00000018858	1463.23	0.174386	0.127324	1.36962	0.170804	0.478657	1140.07	1082.9	1669.18	1340.94	1429.66	1326.21	1278.78	1656.84	1390.55	1684.83	Myct1	1	42018137	42029410
6351	ENSRNOG00000010629	3346.7	0.122546	0.0894797	1.36954	0.170832	0.478657	3067.47	3544.12	3376.16	3162.89	2908.69	3472.4	3427.95	3456.77	4194.71	3096.28	Nod1	4	84060880	84111404
6352	ENSRNOG00000039596	403.415	0.21453	0.156619	1.36976	0.170763	0.478657	391.14	564.903	356.711	321	396.96	444.678	520.479	432.352	530.354	431.333	Prob1	18	27244280	27247333
6353	ENSRNOG00000018978	140.349	-0.770121	0.562173	-1.3699	0.170718	0.478657	130.38	112.781	218.098	64.7891	487.636	132.915	213.455	71.5476	94.2407	68.8513	Scart1	1	195020750	195031807
6354	ENSRNOG00000000341	1596.26	-0.175228	0.127974	-1.36925	0.170922	0.47884	1297.74	1497.09	1512.15	1797.41	1765.16	1594	1044.86	1559.74	1364.48	1619.02	Nid2	15	4458084	4513843
6355	ENSRNOG00000036698	2548.21	0.0786545	0.0574488	1.36912	0.17096	0.478876	2504.51	2414.31	2428.16	2354.99	2542.96	2575.22	2709.61	2608.42	2667.81	2447.26	Nploc4	10	105654812	105709913
6356	ENSRNOG00000070328	299.041	-0.204223	0.149216	-1.36864	0.171111	0.479227	248.631	329.361	305.337	373.028	248.855	308.831	323.594	241.218	223.571	261.23	RGD1559667	10	45502055	45502543
6357	ENSRNOG00000019735	586.008	-0.147979	0.108178	-1.36792	0.171337	0.479677	511.413	587.859	734.748	619.423	561.184	639.163	554.593	551.939	528.349	563.973	Dph2	5	131428268	131431395
6358	ENSRNOG00000035623	9.26586	-0.767776	0.561288	-1.36788	0.171349	0.479677	14.1498	17.9651	4.84662	9.81653	7.05258	12.7051	6.82276	2.04422	7.01792	10.1252	Mir34a	5	160533002	160533103
6359	ENSRNOG00000008064	3144.99	0.153059	0.111901	1.36781	0.171373	0.479677	2797.61	3429.34	3161.94	3003.86	2950	2916.3	4384.11	2898.7	3341.53	2909.98	Naga	7	113846374	113855315
6360	ENSRNOG00000004362	1039.69	0.169641	0.124018	1.36787	0.171351	0.479677	1017.77	1008.04	850.097	920.79	1138.49	977.314	961.035	1436.06	974.489	1062.13	Rps6ka5	6	119828846	120006224
6361	ENSRNOG00000009503	61.8323	0.405628	0.296609	1.36755	0.171453	0.479829	78.8344	65.8721	48.4662	42.2111	44.3305	40.0699	86.7466	76.6582	69.1767	49.6134	Depdc1	2	248684523	248717951
6362	ENSRNOG00000038864	453.236	-0.217902	0.159418	-1.36686	0.171669	0.480325	381.033	418.188	587.411	530.093	451.365	415.358	451.277	408.844	371.95	363.494	AC135409.1	8	46606877	46607131
6363	ENSRNOG00000039902	3424.42	-0.132054	0.0966135	-1.36682	0.171681	0.480325	3223.11	3155.87	4107.03	3450.51	3647.19	3775.36	3277.85	2791.38	3238.27	3686.58	Lbh	6	22568834	22593079
6364	ENSRNOG00000002904	38.008	0.613337	0.448801	1.36661	0.171748	0.480327	72.7702	30.9399	12.6012	15.7064	18.1352	47.8884	40.9366	60.3044	61.1562	39.4882	Arr3	X	65698699	65712153
6365	ENSRNOG00000018343	2597.21	-0.136158	0.0996399	-1.3665	0.171783	0.480327	2438.81	2580.99	2979.7	2670.1	2453.29	2748.21	2773.94	2238.42	2535.48	2079.71	Isca1	17	4905287	4917955
6366	ENSRNOG00000016978	890.614	-0.194718	0.142473	-1.3667	0.171718	0.480327	919.734	618.799	986.772	1090.62	783.844	859.059	909.377	715.476	767.961	670.288	LOC308990	1	181702503	181705835
6367	ENSRNOG00000046353	119.141	0.235825	0.172573	1.36653	0.171774	0.480327	115.219	86.8314	106.626	106.019	113.849	133.892	108.19	150.25	140.358	121.502	LOC501406	1	35222325	35238507
6368	ENSRNOG00000014161	1803.72	-0.11437	0.0837097	-1.36627	0.171856	0.480459	2030.49	1816.47	1978.39	1613.84	1963.64	1859.83	1603.35	1681.37	1792.58	1858.99	Rbm15b	8	107525898	107551696
6369	ENSRNOG00000027850	13.5128	0.637297	0.466537	1.36602	0.171934	0.480565	24.2567	8.98256	4.84662	10.7982	13.0977	14.6597	11.6962	17.3759	30.0768	20.2504	Ssx1	X	13931470	13939720
6370	ENSRNOG00000010488	12538.2	-0.129686	0.0949397	-1.36598	0.171944	0.480565	13974.9	12872	11825.8	13100.2	14709.7	13762.5	10281.9	12152.9	13266.9	13196.2	Zmiz1	16	1027325	1232597
6371	ENSRNOG00000005947	195.225	-0.362224	0.265241	-1.36565	0.17205	0.480791	244.589	156.696	242.331	323.945	148.104	181.78	252.442	168.648	147.376	104.289	Pde6h	4	169857812	169872969
6372	ENSRNOG00000025353	115.971	-0.208866	0.153036	-1.36481	0.172312	0.48129	142.508	104.797	112.442	134.486	125.939	110.436	90.6453	91.9898	119.305	119.477	Ears2	1	176597986	176625836
6373	ENSRNOG00000006865	12987.1	-0.123177	0.0902561	-1.36475	0.172331	0.48129	12587.2	10882.9	15195.1	13995.4	13038.2	12806.7	12379.4	12629.2	11130.4	11915.3	Laptm4a	6	31718976	31737020
6374	ENSRNOG00000013975	178.862	0.497	0.364301	1.36426	0.172487	0.481571	206.182	146.715	173.509	170.808	59.4432	251.17	235.873	218.731	245.627	248.067	Acat2l1	1	47803813	47829151
6375	ENSRNOG00000043225	440.782	-0.167924	0.123083	-1.36432	0.172468	0.481571	484.124	566.899	475.938	383.826	487.636	508.203	444.454	424.175	469.198	386.782	Zfp771	1	181864219	181875141
6376	ENSRNOG00000007739	1716.92	-0.108537	0.0796036	-1.36346	0.172737	0.482116	1645.41	1729.64	1845.59	1706.11	1656.35	1806.08	1757.35	1417.67	1671.27	1577.5	Rars1	10	20270483	20295196
6377	ENSRNOG00000012747	12.8929	2.66313	1.95329	1.36341	0.172754	0.482116	1.0107	17.9651	0	0	0	0	0	35.7738	23.0589	21.2629	Spock1	17	6742273	7224935
6378	ENSRNOG00000019162	123.982	-0.200436	0.147065	-1.36291	0.17291	0.482482	114.209	131.744	143.46	121.725	136.014	119.232	98.4427	123.675	90.2304	132.64	Emc9	15	29071883	29076098
6379	ENSRNOG00000050490	405.22	0.307476	0.225658	1.36258	0.173016	0.482508	299.166	267.481	319.877	334.744	480.583	382.13	508.783	467.104	394.006	349.319	Mir3064	10	91725800	91725866
6380	ENSRNOG00000069537	94.2618	0.49038	0.359896	1.36256	0.173022	0.482508	51.5456	99.8062	60.0981	53.0093	45.338	133.892	115.012	115.498	123.315	61.7637	RGD1562525	12	17679421	17682606
6381	ENSRNOG00000012928	1211.88	0.103881	0.0762509	1.36235	0.173086	0.482545	1176.45	1188.69	1283.39	1111.23	1126.4	1153.23	1232.97	1200.98	1179.01	1430.69	Prmt9	19	30380124	30414458
6382	ENSRNOG00000048980	869.317	-0.159753	0.117289	-1.36204	0.173185	0.482749	982.398	741.56	934.429	973.8	784.852	941.153	984.427	742.051	752.923	717.876	Gng2	15	4316059	4417183
6383	ENSRNOG00000055485	6.27836	0.83105	0.610308	1.36169	0.173296	0.482845	9.09627	7.9845	5.81595	6.87157	2.01502	2.93194	6.82276	11.2432	19.0486	4.05008	LOC100363531	X	71083520	71099098
6384	ENSRNOG00000020014	18125.5	-0.133388	0.0979537	-1.36174	0.17328	0.482845	20267.5	22390.5	17541.9	16869.7	19683.8	18914	15253.8	19315.8	19014.6	16717.7	Myh14	1	95096266	95158836
6385	ENSRNOG00000007640	18.8979	0.558384	0.410019	1.36185	0.173246	0.482845	9.09627	15.969	31.9877	18.6514	12.0901	8.79582	32.1645	15.3316	20.0512	27.338	Npbwr1	5	13495426	13496415
6386	ENSRNOG00000051291	895.846	0.212638	0.156187	1.36144	0.173375	0.482925	1118.84	835.378	733.779	856.001	881.573	775.01	775.846	1116.14	1080.76	1044.92	Dnhd1	1	159990438	160074858
6387	ENSRNOG00000061153	17.4428	-0.529946	0.389247	-1.36147	0.173366	0.482925	12.1284	11.9767	25.2024	32.3945	14.1052	25.4102	18.5189	14.3095	12.0307	11.1377	Hrh3	3	167191558	167196642
6388	ENSRNOG00000007629	1606.87	-0.0996195	0.0731857	-1.36119	0.173454	0.483073	1478.65	1615.86	1777.74	1628.56	1602.95	1615.5	1601.4	1408.47	1449.7	1587.63	Sf3a3	5	136967691	136987361
6389	ENSRNOG00000064318	2576.18	0.0835632	0.061409	1.36076	0.173588	0.483233	2690.48	2577.99	2560.95	2452.17	2358.59	2447.19	2601.42	2881.33	2696.89	2478.65	Kmt5a	12	32139178	32162711
6390	ENSRNOG00000014992	5206.23	-0.0891248	0.0654935	-1.36082	0.173571	0.483233	4754.32	5462.39	5703.5	5227.3	5315.63	5077.15	5243.78	4898.97	4962.67	4661.64	LOC100909548	4	155500921	155510216
6391	ENSRNOG00000014992	5206.23	-0.0891248	0.0654935	-1.36082	0.173571	0.483233	4754.32	5462.39	5703.5	5227.3	5315.63	5077.15	5243.78	4898.97	4962.67	4661.64	M6pr	4	155500921	155510216
6392	ENSRNOG00000054963	1221.1	-0.096666	0.0710299	-1.36092	0.173539	0.483233	1178.47	1349.38	1276.6	1261.42	1138.49	1384.85	1155	1152.94	1204.08	1220.09	Rhbdd1	9	83630063	83748689
6393	ENSRNOG00000024629	5880.55	-0.0771197	0.0566901	-1.36037	0.173712	0.483506	5683.15	6262.84	6520.64	5725.98	5932.23	6006.57	6073.23	5365.05	5683.52	5711.62	Hadha	6	26187956	26227869
6394	ENSRNOG00000003543	47.8902	-0.334079	0.245728	-1.35955	0.173973	0.484092	43.46	40.9206	53.3128	42.2111	50.3756	54.7296	29.2404	51.1054	23.0589	47.5884	Gpr143	X	22002914	22027715
6395	ENSRNOG00000019262	7918.55	-0.128639	0.0946632	-1.35892	0.174173	0.484576	8680.88	8649.21	8235.38	7365.34	8283.76	7957.29	5898.77	7529.88	8365.36	8191.28	Trak1	8	120984431	121139367
6396	ENSRNOG00000015339	2444.44	-0.0920084	0.0677117	-1.35883	0.174202	0.484585	2728.88	2316.5	2497.95	2249.95	2568.15	2538.08	2252.49	2503.14	2309.9	2253.87	Shoc2	1	252959723	253047337
6397	ENSRNOG00000025651	1106.28	-0.103086	0.0758718	-1.35868	0.174247	0.484606	1219.91	1159.75	1117.63	1028.77	1187.86	1176.69	1022.44	1153.96	1052.69	1047.96	Ikzf5	1	186170788	186188834
6398	ENSRNOG00000045637	7080.94	0.120773	0.0888922	1.35864	0.174261	0.484606	7224.46	6721.95	6422.74	7158.21	7000.19	6276.31	6590.79	7945.87	7499.15	7542.26	Rnf14	18	30131691	30155685
6399	ENSRNOG00000011260	308.654	0.181311	0.133486	1.35828	0.174374	0.484734	311.295	363.295	322.785	271.918	254.901	346.946	444.454	328.097	346.886	294.643	Cmbl	2	82571888	82591009
6400	ENSRNOG00000049880	114.436	-0.25032	0.184296	-1.35825	0.174383	0.484734	82.8772	127.752	115.35	147.248	143.067	172.985	99.4174	107.321	108.277	127.577	Tmem200c	9	108805787	108812226
6401	ENSRNOG00000000507	79.4808	-0.656873	0.483587	-1.35834	0.174357	0.484734	93.9948	144.719	98.8711	84.4221	87.6536	117.278	80.8985	22.4864	141.361	20.2504	Tulp1	20	6412171	6424073
6402	ENSRNOG00000016145	4178.47	-0.110046	0.0810416	-1.3579	0.174495	0.484974	4219.66	4530.2	4351.3	4616.71	4099.57	3835.96	3545.89	3848.24	4069.39	4383.2	Strn4	1	77482094	77511858
6403	ENSRNOG00000015854	28.023	-0.450302	0.3317	-1.35756	0.174604	0.485062	26.2781	30.9399	25.2024	27.4863	29.2179	31.274	22.4177	22.4864	29.0743	9.11267	AABR07051831.1	3	23215541	23222588
6404	ENSRNOG00000033815	6.42102	-1.03183	0.760027	-1.35762	0.174584	0.485062	10.107	1.99612	23.2638	5.88992	4.03005	12.7051	7.79744	3.06633	8.02048	0	AC142181.1	4	70161253	70161770
6405	ENSRNOG00000004477	1999.32	0.085695	0.0631324	1.35739	0.174659	0.485143	1881.92	1876.36	1868.86	1830.78	1963.64	1933.13	2102.39	2002.31	2010.13	1917.71	Ublcp1	10	28945698	28960996
6406	ENSRNOG00000027194	1557.48	0.113408	0.0835615	1.35718	0.174725	0.485256	1528.17	1494.1	1442.35	1700.22	1697.66	1533.41	1924.99	1499.43	1800.6	1550.17	Sgsm2	10	59718183	59759447
6407	ENSRNOG00000002353	3103.5	0.101373	0.0747114	1.35686	0.174827	0.485468	3372.7	3088	2778.08	2826.18	3126.31	2997.42	3149.19	3167.52	3414.72	3276.51	Rab3gap2	13	96757460	96829478
6408	ENSRNOG00000060154	5137.39	-0.091711	0.0676112	-1.35645	0.174957	0.485758	4904.91	5169.96	5738.4	5386.33	4992.22	5284.34	4693.09	4770.18	4917.56	5311.68	Ddx23	7	129797614	129814949
6409	ENSRNOG00000023496	17.173	0.509924	0.375977	1.35626	0.175016	0.485778	13.1391	13.9729	12.6012	23.5597	12.0901	17.5916	17.5443	22.4864	31.0794	17.2128	Fam189a1	1	118288379	118700671
6410	ENSRNOG00000015873	78.3473	-0.271462	0.200151	-1.35629	0.175008	0.485778	79.8451	84.8353	69.7914	93.257	60.4507	101.641	78.9491	74.614	45.1152	71.8889	Spns3	10	57114266	57168951
6411	ENSRNOG00000006697	1100.31	0.105876	0.0781095	1.35548	0.175266	0.486402	1078.41	982.093	1024.58	995.396	1162.67	996.86	1184.24	1157.03	1064.72	1070.23	Pip4p2	5	28259760	28307225
6412	ENSRNOG00000027992	47.3973	0.404977	0.298801	1.35534	0.175309	0.486451	35.3744	47.907	38.773	65.7707	46.3456	28.3421	82.8479	36.7959	50.128	61.7637	Dscam	11	35926896	36507415
6413	ENSRNOG00000006554	2240.67	-0.0951084	0.0702008	-1.35481	0.17548	0.486582	2182.1	2435.27	2434.94	2368.73	2315.26	2140.32	2011.74	2089.19	2128.44	2432.07	Fam149b1	15	3929190	3966997
6414	ENSRNOG00000027797	1706.36	0.106658	0.0787158	1.35498	0.175425	0.486582	1508.97	1726.65	1812.64	1736.54	1635.19	1417.11	1872.36	1717.14	1762.5	1709.13	Nit2	11	43363985	43375024
6415	ENSRNOG00000038449	639.224	-0.11728	0.0865669	-1.35479	0.175483	0.486582	682.221	648.74	678.527	561.505	693.168	708.553	607.226	617.354	609.557	607.511	Tigd2	4	88414518	88417785
6416	ENSRNOG00000019152	6054.97	-0.0632511	0.0466792	-1.35502	0.175412	0.486582	5888.32	6109.14	6459.58	6240.37	6096.46	6385.77	6245.75	5709.5	5888.04	5879.7	Trpc4ap	3	144122003	144192986
6417	ENSRNOG00000065944	1007.68	0.150277	0.110946	1.3545	0.175576	0.486689	1031.92	946.163	973.202	781.396	1148.56	1120	1110.16	1204.04	1184.02	941.643	Sc5d	8	42632672	42641273
6418	ENSRNOG00000058388	7771.11	0.303522	0.224078	1.35453	0.175566	0.486689	12560.9	5749.84	5405.92	6839.18	5319.66	4576.76	6274.99	10230.3	8147.81	8629.7	Zfp36	1	83669084	83671564
6419	ENSRNOG00000015939	856.602	0.104857	0.0774244	1.35431	0.175637	0.486717	762.066	840.368	750.257	740.166	917.844	880.56	882.086	874.925	836.135	913.292	Ccdc25	15	40055368	40087758
6420	ENSRNOG00000066065	849.381	0.194322	0.143512	1.35404	0.175723	0.486881	723.659	631.773	1063.35	845.203	667.981	840.49	1112.11	805.422	852.176	870.766	Basp1	2	75816122	75864043
6421	ENSRNOG00000057806	4769.07	0.148536	0.109705	1.35397	0.175747	0.486881	5328.4	3965.3	4257.27	4052.26	4986.18	4670.58	4531.29	5559.25	5170.2	4883.38	Trpm7	3	114046258	114135190
6422	ENSRNOG00000042347	261.872	0.15257	0.112702	1.35375	0.175817	0.486971	259.749	218.576	245.239	228.725	252.886	261.92	250.493	251.439	300.768	284.518	AABR07001896.1	1	61284033	61314377
6423	ENSRNOG00000028584	163.55	-0.236689	0.174867	-1.35354	0.175883	0.486971	153.626	178.653	208.405	188.477	180.345	170.053	171.544	140.029	155.397	143.778	Alkbh2	12	42496300	42500914
6424	ENSRNOG00000020474	1334.2	-0.159882	0.118118	-1.35358	0.175869	0.486971	1250.23	1418.25	1577.09	1438.12	1213.04	1282.24	1332.39	1095.7	1202.07	1250.46	Pin1	8	19189373	19200785
6425	ENSRNOG00000023344	2664.27	-0.208913	0.154343	-1.35356	0.175877	0.486971	2243.75	3141.9	3535.13	3006.8	2226.6	2168.66	2887.98	2215.93	2079.31	2231.59	Rpl23a	10	63076066	63079346
6426	ENSRNOG00000042347	261.872	0.15257	0.112702	1.35375	0.175817	0.486971	259.749	218.576	245.239	228.725	252.886	261.92	250.493	251.439	300.768	284.518	Zfp53	1	61284033	61314377
6427	ENSRNOG00000003088	8547.15	-0.136869	0.101139	-1.35327	0.17597	0.487142	9080.1	8571.36	8626.02	7387.92	9741.63	9684.2	6897.81	8040.93	8472.64	8779.55	Arhgap31	11	62038635	62151564
6428	ENSRNOG00000063162	8.13783	0.96483	0.713345	1.35254	0.176202	0.487355	8.08558	3.99225	3.8773	7.85322	2.01502	4.88657	12.6708	8.17687	16.041	3.03756	LOC120094547	8	41185643	41185728
6429	ENSRNOG00000002358	5366.84	0.120432	0.0890332	1.35267	0.176162	0.487355	5231.37	5083.13	5541.63	6142.2	5221.94	4656.9	6702.88	5488.72	5444.91	5464.57	Scpep1	10	73703278	73732850
6430	ENSRNOG00000006934	2297.76	0.0875046	0.0647198	1.35205	0.176358	0.487503	2128.53	2208.71	2199.4	2398.18	2373.7	2129.57	2358.73	2426.49	2314.91	2418.91	Acvr1b	7	132286275	132329673
6431	ENSRNOG00000015229	4485.96	-0.105469	0.0780042	-1.35209	0.176345	0.487503	4810.92	4540.19	4309.62	4428.24	4950.91	4878.75	3706.71	4481.95	4540.6	4571.52	Zc3h4	1	77106250	77142691
6432	ENSRNOG00000019996	935.555	-0.143925	0.106474	-1.35174	0.176457	0.487706	970.269	977.103	906.318	951.222	1037.74	1030.09	1009.77	936.252	897.292	699.651	Slc16a1	2	192124289	192144611
6433	ENSRNOG00000027880	5162.34	-0.145299	0.107499	-1.35162	0.176496	0.48774	5855.98	5355.6	5319.65	5764.27	5208.84	5197.35	4223.29	4417.55	5105.04	5966.78	Nbeal2	8	110599389	110633707
6434	ENSRNOG00000042899	16.8915	-0.528946	0.391398	-1.35143	0.176558	0.487842	18.1925	11.9767	13.5705	17.6698	29.2179	13.6824	8.77213	8.17687	18.0461	13.1627	Fcgbpl1	1	83424788	83462799
6435	ENSRNOG00000022286	17.2316	0.581836	0.430564	1.35133	0.176588	0.487854	22.2353	11.9767	16.4785	7.85322	11.0826	17.5916	34.1138	31.6854	11.0282	10.1252	AABR07039316.1	X	67928231	67963076
6436	ENSRNOG00000022636	1125.62	0.171391	0.126853	1.35109	0.176665	0.487954	1102.67	1283.51	992.588	902.139	1222.11	971.45	1090.67	1339.98	1223.12	1206.92	Alpk1	2	216128825	216247157
6437	ENSRNOG00000002881	4468.72	0.147359	0.109069	1.35106	0.176676	0.487954	4564.31	3644.92	4077.95	4334.98	4851.17	4483.92	3885.08	5222.98	4706.02	5352.18	Ddr2	13	82195463	82317363
6438	ENSRNOG00000021120	1285.13	-0.104446	0.0773366	-1.35054	0.176844	0.488347	1209.8	1475.14	1423.94	1230.01	1301.71	1188.41	1237.84	1258.22	1152.94	1205.91	Prune1	2	182830578	182859336
6439	ENSRNOG00000001699	676.128	0.119826	0.08874	1.35031	0.176918	0.488479	651.9	659.719	623.276	675.377	625.665	638.186	699.821	688.901	698.785	718.889	Setd4	11	32838063	32858243
6440	ENSRNOG00000018166	532.249	-0.177177	0.131226	-1.35017	0.176962	0.488529	665.039	572.888	472.061	581.139	636.748	562.933	429.834	585.668	512.308	530.56	Prkab2	2	185257213	185269872
6441	ENSRNOG00000025602	4429.4	0.105875	0.0784412	1.34974	0.177101	0.488842	4023.59	4432.39	4708.98	4512.66	4028.03	4178.02	5205.77	4470.7	4370.16	4522.92	Cdk4	7	62883105	62942403
6442	ENSRNOG00000039955	31.3689	0.410801	0.304471	1.34923	0.177264	0.48915	27.2888	30.9399	34.8957	38.2845	20.1502	17.5916	55.5568	38.8401	25.064	30.3756	Samd3	1	19103036	19148192
6443	ENSRNOG00000033479	79.0125	-0.414557	0.307337	-1.34887	0.177379	0.489254	107.134	95.814	93.0551	71.6607	100.751	82.0944	44.8353	52.1276	79.2023	99.2269	Pcdhb21	18	29218225	29221142
6444	ENSRNOG00000017832	4271.33	-0.0859086	0.0636836	-1.34899	0.17734	0.489254	4181.25	4308.63	4672.14	3980.6	4258.75	4222	4243.76	4255.04	3872.89	3723.03	Snx2	18	46602284	46643865
6445	ENSRNOG00000003734	44.4208	0.313991	0.232971	1.34777	0.177733	0.489444	34.3637	40.9206	63.9754	45.156	42.3155	43.0018	48.734	52.1276	60.1536	62.7762	AABR07041600.1	X	126891293	126892210
6446	ENSRNOG00000014399	4223.27	-0.154058	0.114272	-1.34817	0.177604	0.489444	3857.83	4130.98	5272.15	4892.56	4108.63	4077.35	4161.89	3732.74	3641.3	4245.49	Aamp	9	75863389	75868547
6447	ENSRNOG00000021145	362.194	0.163705	0.121439	1.34804	0.177646	0.489444	336.562	385.252	373.19	421.129	313.336	311.763	392.796	373.07	409.045	424.246	Gpr137	1	204129636	204133082
6448	ENSRNOG00000032871	64.7288	-1.05868	0.785446	-1.34788	0.177698	0.489444	200.118	102.8	39.7423	73.624	10.0751	28.3421	14.6202	25.5527	98.2509	7.08763	Mlc1	7	120046705	120067049
6449	ENSRNOG00000012899	1757.74	-0.089619	0.0664927	-1.3478	0.177722	0.489444	1879.9	1898.31	1812.64	1601.08	1681.54	1808.03	1691.07	1784.6	1673.27	1543.08	Rbbp8	18	2921286	2988846
6450	ENSRNOG00000014691	68.6752	0.284681	0.211168	1.34813	0.177617	0.489444	77.8237	47.907	55.2515	71.6607	56.4207	98.7087	73.101	93.0119	84.2151	81.0015	Ric3	1	163032158	163086519
6451	ENSRNOG00000000306	802.015	0.129284	0.0959083	1.348	0.177659	0.489444	723.659	830.388	837.496	820.662	707.273	689.984	897.681	804.4	765.956	893.042	Smpd2	20	44986231	44989441
6452	ENSRNOG00000032768	610.31	0.128162	0.0950797	1.34794	0.177676	0.489444	676.156	555.921	585.472	518.313	578.312	648.936	612.099	645.973	661.69	676.363	Stxbp4	10	75305463	75458663
6453	ENSRNOG00000018158	1163.28	0.0777406	0.0576779	1.34784	0.177709	0.489444	1167.36	1136.79	1091.46	1080.8	1159.65	1203.07	1172.54	1208.13	1213.1	1218.06	Tmem181	1	46830710	46884295
6454	ENSRNOG00000000598	203.36	-0.186921	0.138688	-1.34778	0.177729	0.489444	270.867	188.634	183.202	221.854	204.525	197.417	191.037	154.338	192.492	203.516	Tube1	20	42552437	42570314
6455	ENSRNOG00000033863	1166.97	-0.171795	0.127483	-1.3476	0.177788	0.489525	958.141	1227.62	1461.74	1396.89	1191.89	1106.32	1144.28	1056.86	1011.58	1133.01	Ajm1	3	8392889	8401321
6456	ENSRNOG00000004161	649.53	0.153325	0.1138	1.34732	0.177877	0.489699	625.622	622.791	574.809	637.093	586.372	597.139	590.656	815.643	640.636	655.1	Mtif2	14	103270039	103285728
6457	ENSRNOG00000010891	534.832	0.150598	0.111803	1.34699	0.177984	0.489923	609.45	432.161	475.938	470.212	551.109	518.954	575.062	558.071	572.462	556.886	Lrrcc1	2	87025598	87060294
6458	ENSRNOG00000013003	105.098	0.297449	0.220841	1.34689	0.178016	0.489939	74.7916	81.8411	79.4846	126.633	95.7136	114.346	87.7213	145.139	118.302	118.465	Srms	3	168318512	168324915
6459	ENSRNOG00000012580	2667.06	-0.174672	0.1297	-1.34674	0.178065	0.490003	3615.26	3001.17	2422.34	2591.56	3130.34	2616.27	2340.21	2374.36	3254.31	2294.37	Ccdc141	3	61948646	62110079
6460	ENSRNOG00000064497	448.115	0.308127	0.228895	1.34615	0.178255	0.490453	471.996	399.225	381.914	363.212	261.953	427.086	432.758	527.408	602.539	340.206	Olr1585	13	86009008	86073347
6461	ENSRNOG00000062564	193.387	0.248389	0.184542	1.34598	0.17831	0.490533	216.289	137.733	175.448	152.156	209.563	177.871	176.417	225.886	220.563	223.767	LOC120098765	1	1438065	1455536
6462	ENSRNOG00000030120	843.877	-0.162578	0.1208	-1.34585	0.178352	0.490579	746.905	810.427	1052.69	1006.19	768.732	835.603	814.833	736.941	745.905	812.04	Ormdl2	7	1246479	1250907
6463	ENSRNOG00000009339	223.693	0.235367	0.174899	1.34573	0.178389	0.490609	280.974	256.502	167.693	158.046	209.563	207.191	204.683	275.969	278.712	245.03	Cenpe	2	223636998	223695669
6464	ENSRNOG00000006068	444.272	0.211287	0.157038	1.34545	0.178481	0.490719	438.643	316.386	530.22	418.184	393.937	328.377	399.619	490.612	492.257	490.059	Tmem117	7	125757591	126219690
6465	ENSRNOG00000061709	6.28222	0.929074	0.690913	1.3447	0.178721	0.491144	3.03209	1.99612	4.84662	7.85322	6.04507	3.90926	8.77213	12.2653	3.00768	11.1377	LOC120097664	16	66327248	66327355
6466	ENSRNOG00000005374	674.826	-0.146213	0.108737	-1.34465	0.178739	0.491144	640.782	760.523	704.699	730.35	608.537	751.554	716.39	526.386	602.539	682.438	Lyar	14	72576879	72590612
6467	ENSRNOG00000018598	2201.61	0.654661	0.486934	1.34446	0.178801	0.491176	1299.76	1816.47	2941.9	970.855	1932.41	3437.21	3344.13	5023.67	3754.59	890.004	Ankrd1	1	233815851	233834919
6468	ENSRNOG00000009398	501.405	-0.145599	0.108296	-1.34445	0.178803	0.491176	460.878	511.008	570.932	468.248	475.546	514.067	538.998	408.844	452.155	408.045	Tceanc2	5	121923956	121962183
6469	ENSRNOG00000022110	221.054	-0.249518	0.185615	-1.34428	0.178857	0.491253	209.214	282.452	199.681	194.367	227.698	304.922	249.518	203.4	204.522	137.703	Gcsam	11	55196712	55206992
6470	ENSRNOG00000015636	725.561	0.128461	0.0955693	1.34416	0.178896	0.491289	628.654	705.63	735.717	716.607	629.695	747.645	808.985	798.267	730.867	696.613	Dync2i2	3	13306039	13322121
6471	ENSRNOG00000069223	21.6429	-0.465931	0.346665	-1.34404	0.178936	0.491324	20.2139	40.9206	28.1104	19.6331	27.2028	17.5916	22.4177	21.4643	13.0333	17.2128	LOC120094442	8	64674373	64674471
6472	ENSRNOG00000005486	3001.41	0.170836	0.127114	1.34396	0.17896	0.491324	3561.7	2577	2486.32	2478.67	3081.98	2806.85	2644.31	3543.65	3437.78	3126.66	Phf20l1	7	98330580	98396526
6473	ENSRNOG00000013866	286.843	-0.201969	0.150307	-1.34371	0.179042	0.491405	319.38	269.477	258.81	311.184	287.141	313.718	170.569	303.566	254.65	291.606	Usp49	9	13308178	13366132
6474	ENSRNOG00000006509	171.278	0.321028	0.239003	1.34319	0.17921	0.49158	196.075	157.694	152.184	122.707	158.179	197.417	144.253	255.527	216.553	203.516	Srgap3	4	145840078	146070575
6475	ENSRNOG00000015425	701.282	-0.128484	0.0956533	-1.34323	0.179199	0.49158	713.552	702.636	760.92	697.955	707.273	760.35	736.859	637.796	634.621	638.9	Ssx2ip	2	235298088	235330745
6476	ENSRNOG00000006895	1585.7	-0.0896218	0.066727	-1.34311	0.179236	0.491581	1612.06	1614.86	1701.16	1686.48	1547.54	1523.63	1365.53	1494.32	1577.03	1632.18	Vps53	10	60919820	61038676
6477	ENSRNOG00000058372	25.2684	0.502333	0.374069	1.34289	0.179308	0.491707	29.3102	36.9283	13.5705	19.6331	28.2103	14.6597	35.0885	28.619	38.0973	32.4006	Ac1576	10	68914830	68930985
6478	ENSRNOG00000024506	60.0354	0.256533	0.191052	1.34274	0.179356	0.491767	66.706	58.8857	62.0368	55.9542	49.3681	64.5027	77.9744	84.835	63.1613	58.7261	LOC500475	5	75971381	76002176
6479	ENSRNOG00000001115	31.2439	0.421838	0.314236	1.34242	0.17946	0.49198	21.2246	25.9496	31.9877	19.6331	22.1653	43.9791	36.0632	32.7075	30.0768	48.6009	Slc29a4	12	11853540	11874834
6480	ENSRNOG00000069998	1027.83	-0.105832	0.0788601	-1.34202	0.179588	0.492261	1141.08	1035.99	1017.79	893.304	1163.68	1054.52	989.301	943.407	1005.57	967.968	Gid4	10	45221579	45245169
6481	ENSRNOG00000026204	953.722	0.198956	0.148278	1.34178	0.179667	0.492334	542.744	1002.05	1078.86	939.442	962.174	875.673	1001	1027.22	1002.56	1102.63	Dclre1a	1	255569919	255589678
6482	ENSRNOG00000032327	1781.31	0.447103	0.333201	1.34184	0.179647	0.492334	1431.15	442.142	2204.24	1356.64	1863.9	1664.37	2009.79	2114.74	1782.55	2238.68	Pdia5	11	65272155	65359084
6483	ENSRNOG00000059005	17.6681	-0.748144	0.557645	-1.34161	0.179722	0.492343	20.2139	5.98837	16.4785	31.4129	15.1127	25.4102	1.94936	19.4201	4.01024	20.2504	Kcnj1	8	30753617	30813796
6484	ENSRNOG00000022260	1755.15	-0.0913344	0.0680756	-1.34166	0.179706	0.492343	1864.74	1838.43	1623.62	1685.5	1866.92	1941.92	1571.19	1719.19	1705.36	1775.96	Senp1	7	129165774	129221598
6485	ENSRNOG00000043478	305.011	0.250895	0.187103	1.34094	0.179939	0.49237	284.006	390.242	270.441	176.698	263.968	270.716	323.594	367.959	367.94	254.142	AABR07006142.1	2	85011149	85049805
6486	ENSRNOG00000057813	2194.85	0.0876717	0.0653871	1.34081	0.179982	0.49237	2255.88	2355.43	2160.62	2151.78	2068.42	2349.46	2509.8	2285.44	2414.17	2241.72	AABR07063281.1	6	25081980	25120860
6487	ENSRNOG00000003069	2769.26	-0.153532	0.114499	-1.3409	0.179952	0.49237	2445.89	2870.43	2459.18	2609.23	3090.04	3181.16	2520.52	2646.24	2273.81	2542.44	Cd38	14	67172063	67211986
6488	ENSRNOG00000003392	2993.77	0.0646297	0.0482031	1.34078	0.179992	0.49237	2922.94	3015.15	2857.57	2893.91	2765.62	3008.17	3024.43	3195.11	3077.86	2878.59	Grsf1	14	19412156	19429362
6489	ENSRNOG00000057813	2194.85	0.0876717	0.0653871	1.34081	0.179982	0.49237	2255.88	2355.43	2160.62	2151.78	2068.42	2349.46	2509.8	2285.44	2414.17	2241.72	Ift172	6	25081980	25120860
6490	ENSRNOG00000058340	1290.57	0.219019	0.163314	1.3411	0.179889	0.49237	1082.46	1873.36	990.649	1251.61	1197.93	1197.21	1539.02	1612.89	1624.15	1115.8	Krt79	7	133056709	133067705
6491	ENSRNOG00000021087	123.589	0.250399	0.186733	1.34094	0.179938	0.49237	143.519	143.721	120.196	158.046	98.7362	134.869	198.835	173.759	128.328	132.64	Lgi4	1	86295074	86304874
6492	ENSRNOG00000043478	305.011	0.250895	0.187103	1.34094	0.179939	0.49237	284.006	390.242	270.441	176.698	263.968	270.716	323.594	367.959	367.94	254.142	LOC100909964	2	85011149	85049805
6493	ENSRNOG00000050262	12.5997	-0.550213	0.410293	-1.34102	0.179913	0.49237	17.1819	17.9651	14.5399	9.81653	11.0826	17.5916	7.79744	11.2432	13.0333	8.10015	LOC102547011	3	13033687	13037380
6494	ENSRNOG00000067110	7.19409	-0.827266	0.616987	-1.34082	0.17998	0.49237	6.06418	7.9845	7.75459	13.7431	7.05258	2.93194	1.94936	6.13265	2.00512	7.08763	LOC102557108	1	207751602	207798972
6495	ENSRNOG00000049942	23.5573	1.00792	0.751696	1.34087	0.179964	0.49237	19.2032	11.9767	44.5889	1.96331	9.06761	43.0018	41.9113	90.9677	26.0666	15.1878	RGD1564899	16	7910433	7961958
6496	ENSRNOG00000064950	575.641	0.171553	0.12796	1.34067	0.180026	0.492393	457.846	625.785	471.092	477.083	615.59	616.685	593.58	656.194	588.503	612.574	LOC120101769	3	145508997	145532381
6497	ENSRNOG00000000104	1170.74	-0.139574	0.104132	-1.34036	0.180128	0.4926	1089.53	1190.69	1318.28	1230.01	1109.27	1217.73	1217.38	1111.03	880.248	1121.87	Thoc3	17	10143139	10152370
6498	ENSRNOG00000010593	189.348	0.198176	0.147945	1.33952	0.1804	0.493272	190.011	193.624	191.926	141.358	178.33	191.554	175.443	210.554	212.543	232.879	Ctnnal1	5	71514340	71569431
6499	ENSRNOG00000005634	21.9337	-0.502549	0.375259	-1.3392	0.180504	0.493413	29.3102	26.9477	23.2638	27.4863	22.1653	24.4328	18.5189	19.4201	5.0128	29.3631	AABR07047872.1	5	50367101	50516956
6500	ENSRNOG00000005634	21.9337	-0.502549	0.375259	-1.3392	0.180504	0.493413	29.3102	26.9477	23.2638	27.4863	22.1653	24.4328	18.5189	19.4201	5.0128	29.3631	Lingo2	5	50367101	50516956
6501	ENSRNOG00000019977	23583.2	-0.115852	0.0865133	-1.33913	0.18053	0.493413	27445.5	27745.1	22849.9	21369.6	26393.8	24797.4	22295.8	22214.5	23584.2	24558.7	Ptprf	5	131742754	131810023
6502	ENSRNOG00000033824	994.87	-0.139977	0.104577	-1.33851	0.180732	0.493609	1159.27	1003.05	997.435	839.313	1122.37	1203.07	1005.87	876.969	1002.56	940.63	Gpd2	3	41801930	41936901
6503	ENSRNOG00000014415	10170.4	-0.138717	0.103634	-1.33853	0.180722	0.493609	10484	9091.35	9855.12	10763.8	8489.3	11657.4	9792.62	9005.8	9097.23	8643.88	Hsbp1	19	47400966	47435821
6504	ENSRNOG00000070206	3690.97	-0.137412	0.102655	-1.33857	0.180709	0.493609	4381.37	4325.6	3349.02	3591.87	4002.85	3794.91	3572.2	3592.71	4095.46	2949.47	Irf2bp2	19	54560128	54566642
6505	ENSRNOG00000018094	179.787	0.951303	0.710686	1.33857	0.180711	0.493609	117.241	133.74	71.73	182.587	250.871	141.711	564.34	164.56	189.484	238.955	Sv2c	2	27232933	27428477
6506	ENSRNOG00000052070	3585.16	-0.181944	0.135994	-1.33788	0.180936	0.494095	3251.41	3986.26	4329	4630.46	3229.08	4020.67	3768.12	3427.13	3502.95	3081.1	Aldh1a3	1	119982277	120017436
6507	ENSRNOG00000024677	670.836	-0.197457	0.147629	-1.33752	0.181051	0.494294	814.622	725.591	602.92	802.992	652.868	632.322	588.707	483.458	656.677	731.039	Arhgap33	1	85776108	85789678
6508	ENSRNOG00000005857	17.1012	0.707424	0.52898	1.33734	0.181113	0.494365	10.107	17.9651	11.6319	6.87157	6.04507	14.6597	13.6455	23.5085	33.0845	3.03756	Lrrc3b	15	9969983	10051066
6509	ENSRNOG00000025059	4.96295	1.12081	0.838175	1.3372	0.181158	0.494417	3.03209	0	7.75459	6.87157	0	2.93194	11.6962	3.06633	3.00768	12.1502	Nxph4	7	63367761	63376579
6510	ENSRNOG00000065361	23.325	0.443909	0.332016	1.33701	0.181219	0.494486	24.2567	30.9399	14.5399	14.7248	15.1127	17.5916	33.1391	25.5527	18.0461	29.3631	LOC120100381	1	196547488	196547621
6511	ENSRNOG00000024056	2085.99	-0.141049	0.105499	-1.33696	0.181236	0.494486	2408.49	2178.77	1919.26	2027.11	2500.64	2071.91	1711.54	2158.69	1895.84	2157.68	Zfp17	1	93708470	93724125
6512	ENSRNOG00000010793	2071.73	0.0968518	0.0724536	1.33674	0.181307	0.494609	1894.05	2172.78	2081.14	2136.08	1995.88	1822.69	2137.47	1966.54	2171.55	2353.09	Spryd3	7	133247981	133265202
6513	ENSRNOG00000020295	597.037	-0.227071	0.169882	-1.33664	0.181342	0.494632	747.916	804.438	689.19	608.625	562.192	716.371	426.91	528.43	795.03	601.436	Plekhn1	5	166804837	166813155
6514	ENSRNOG00000007540	54.7922	0.441497	0.33036	1.33641	0.181414	0.494742	32.3423	69.8644	53.3128	57.9175	50.3756	36.1606	101.367	52.1276	51.1306	66.8263	Msc	5	4547405	4553203
6515	ENSRNOG00000054901	1635.88	0.22712	0.169955	1.33635	0.181434	0.494742	2048.68	1390.3	1260.12	1098.47	1618.06	1771.87	1511.73	1921.56	2069.28	1666.61	Rif1	3	36554697	36603617
6516	ENSRNOG00000019132	606.562	0.1503	0.112484	1.33619	0.181487	0.494815	597.322	612.81	514.711	709.735	504.764	569.774	638.416	613.265	606.549	738.126	Fv1	1	94730606	94737594
6517	ENSRNOG00000009022	430.229	-0.164504	0.123128	-1.33604	0.181536	0.494876	446.728	504.021	463.337	468.248	394.945	393.857	348.936	406.799	396.011	437.408	LOC103692165	4	115640774	115657952
6518	ENSRNOG00000009022	430.229	-0.164504	0.123128	-1.33604	0.181536	0.494876	446.728	504.021	463.337	468.248	394.945	393.857	348.936	406.799	396.011	437.408	Rtkn	4	115640774	115657952
6519	ENSRNOG00000018411	970.845	0.0905304	0.0677924	1.33541	0.181744	0.495371	889.413	934.186	928.613	941.405	946.054	959.722	951.288	1044.6	1042.66	936.58	Pold3	1	154418084	154456665
6520	ENSRNOG00000056084	10.6646	-0.644827	0.482935	-1.33523	0.181803	0.49539	14.1498	19.9612	16.4785	13.7431	5.03756	5.86388	6.82276	6.13265	11.0282	8.10015	AABR07047462.1	X	19735030	19735144
6521	ENSRNOG00000016352	2757.61	-0.0968659	0.0725453	-1.33525	0.181795	0.49539	2939.11	3118.94	2729.62	2658.32	2968.13	2708.14	2483.49	2596.16	2787.12	2806.7	Cbfa2t2	3	142936985	143043197
6522	ENSRNOG00000056084	10.6646	-0.644827	0.482935	-1.33523	0.181803	0.49539	14.1498	19.9612	16.4785	13.7431	5.03756	5.86388	6.82276	6.13265	11.0282	8.10015	LOC120099525	X	19735030	19735144
6523	ENSRNOG00000015553	1262.29	0.174783	0.130915	1.33509	0.181848	0.495426	1393.75	1325.43	1043.96	1052.33	1284.58	1188.41	1073.12	1450.37	1558.98	1402.34	Gatad2b	2	175749433	175825542
6524	ENSRNOG00000047571	141.883	-0.445983	0.334064	-1.33502	0.181868	0.495426	183.947	104.797	225.853	170.808	151.127	100.663	242.695	66.4371	64.1639	85.0516	RGD1563231	4	102208044	102208785
6525	ENSRNOG00000028517	302.578	0.155354	0.11639	1.33477	0.181951	0.49558	250.653	317.384	268.503	288.606	297.216	287.33	321.645	333.208	312.799	301.731	Rhno1	4	161634048	161639371
6526	ENSRNOG00000027016	1999.62	-0.180991	0.135683	-1.33393	0.182227	0.496229	2070.92	1952.21	1800.04	1982.94	2338.44	2265.41	1391.84	2159.72	1796.59	1950.11	Cobll1	3	49753262	49915194
6527	ENSRNOG00000019422	2235.46	0.4501	0.337435	1.33389	0.182242	0.496229	2974.48	1791.52	2208.12	2657.33	1025.65	1331.1	2905.52	3388.29	1695.33	2929.22	Egr1	18	26462981	26466766
6528	ENSRNOG00000007178	628.581	-0.330292	0.247679	-1.33355	0.182352	0.496256	767.119	316.386	671.742	853.056	729.439	572.706	615.023	441.551	483.234	533.598	Cd8a	4	103365804	103370040
6529	ENSRNOG00000062444	6.5724	0.803655	0.602759	1.33329	0.182435	0.496256	5.05349	6.98644	0.969324	2.94496	6.04507	11.7278	7.79744	15.3316	6.01536	10.1252	LOC102553526	1	20930166	20935201
6530	ENSRNOG00000068561	31.7083	-0.577815	0.433352	-1.33336	0.182414	0.496256	21.2246	18.9632	47.4969	44.1744	16.1202	34.206	10.7215	16.3537	24.0615	30.3756	LOC120095659	11	64531612	64533989
6531	ENSRNOG00000032844	17730.1	0.213269	0.159928	1.33353	0.182356	0.496256	12859.1	18078.9	16139.2	18259.7	13389.8	16613.4	25419.7	17181.7	15790.3	15294.1	RT1-Da	20	4512911	4518455
6532	ENSRNOG00000012410	679.025	-0.169344	0.126989	-1.33353	0.182357	0.496256	602.375	714.613	792.907	768.634	741.529	722.235	730.036	594.867	634.621	614.599	S100a1	2	175993922	175999544
6533	ENSRNOG00000006494	137.619	0.238923	0.179189	1.33336	0.182414	0.496256	83.8879	128.75	129.889	122.707	154.149	143.665	152.05	130.83	144.369	173.141	Tubg2	10	86091188	86097580
6534	ENSRNOG00000036896	5.26661	1.0745	0.806041	1.33306	0.182512	0.496395	0	0.998062	5.81595	3.92661	5.03756	1.95463	9.74681	2.04422	4.01024	9.11267	Defb27	3	141065135	141068767
6535	ENSRNOG00000010833	297.476	0.282626	0.212034	1.33293	0.182555	0.496439	332.519	214.583	289.828	256.211	293.186	298.081	505.859	316.854	289.74	253.13	Mthfd2	4	115811139	115822608
6536	ENSRNOG00000053893	14.4021	-0.729135	0.547051	-1.33285	0.182582	0.496443	10.107	22.9554	17.4478	17.6698	36.2704	10.7505	5.84808	19.4201	16.041	5.0626	Opn4	16	9920491	10005711
6537	ENSRNOG00000024693	62.4077	0.427146	0.320507	1.33272	0.182624	0.496484	91.9734	26.9477	31.0184	50.0643	48.3606	91.8675	73.101	83.8129	83.2125	64.8012	Zfp831	3	163438006	163509095
6538	ENSRNOG00000019339	22.1228	0.417182	0.31305	1.33264	0.182651	0.496487	32.3423	16.9671	19.3865	13.7431	27.2028	15.637	27.2911	32.7075	25.064	26.3255	Ttll11	3	19110284	19335969
6539	ENSRNOG00000027430	165.377	0.281575	0.211368	1.33215	0.18281	0.496848	207.193	179.651	89.1778	130.56	189.412	160.279	179.341	211.577	205.525	178.203	Ikzf2	9	71042440	71190867
6540	ENSRNOG00000015480	2528.63	-0.111723	0.0838921	-1.33175	0.182943	0.497138	2513.6	2567.02	2832.37	2411.92	2510.72	2662.2	2349.95	2518.48	2033.19	2660.9	Prkcz	5	165819466	165930367
6541	ENSRNOG00000048708	729.376	-0.120727	0.0906741	-1.33144	0.183043	0.497338	756.001	711.618	778.367	861.891	677.048	699.757	675.454	646.995	730.867	696.613	Exosc1	1	240734773	240745438
6542	ENSRNOG00000004956	2141	0.133604	0.1004	1.33072	0.18328	0.49784	2134.59	1918.28	2054	1899.5	2363.62	2192.11	1993.22	2550.16	2357.02	2287.28	Jade2	10	36078917	36116984
6543	ENSRNOG00000060457	25.8434	0.441297	0.331776	1.33011	0.183483	0.497849	23.246	28.9438	26.1718	20.6147	28.2103	17.5916	46.7847	34.7517	25.064	24.3005	AABR07061310.1	4	116471399	116471527
6544	ENSRNOG00000024671	3601.55	0.201327	0.151347	1.33024	0.18344	0.497849	4197.43	2768.62	2857.57	2847.78	3877.91	3835.96	3240.81	4663.88	4050.34	3670.38	Dmxl1	18	42993340	43163456
6545	ENSRNOG00000069976	262.268	-0.202306	0.152058	-1.33046	0.183368	0.497849	269.856	225.562	259.779	298.422	281.096	285.376	174.468	225.886	305.781	232.879	LOC100911320	8	20710461	20720246
6546	ENSRNOG00000065641	19.5384	0.556319	0.418291	1.32998	0.183524	0.497849	29.3102	5.98837	11.6319	25.523	18.1352	13.6824	29.2404	29.6412	30.0768	13.1627	LOC102554944	12	2312606	2319771
6547	ENSRNOG00000060457	25.8434	0.441297	0.331776	1.33011	0.183483	0.497849	23.246	28.9438	26.1718	20.6147	28.2103	17.5916	46.7847	34.7517	25.064	24.3005	LOC120102633	4	116471399	116471527
6548	ENSRNOG00000016224	704.682	0.114911	0.0864011	1.32997	0.183529	0.497849	680.199	779.487	701.791	703.845	693.168	646.004	695.922	710.366	806.059	823.178	Meak7	19	47811416	47841278
6549	ENSRNOG00000008704	1164.74	-0.129912	0.097675	-1.33004	0.183505	0.497849	1288.64	979.099	1213.59	1141.66	1359.13	1224.57	1148.17	1150.89	1059.71	1031.76	Nlk	10	63438222	63589730
6550	ENSRNOG00000020994	2782.1	0.185007	0.139112	1.32991	0.183547	0.497849	2131.56	2859.45	2778.08	2642.61	2538.93	2391.49	2728.13	3242.13	2585.6	3071.98	Slc25a39	10	87362490	87367260
6551	ENSRNOG00000026542	1880	-0.141761	0.106589	-1.32998	0.183524	0.497849	2355.93	1900.31	1852.38	1676.66	2083.53	2008.38	1585.81	1828.55	2024.17	1738.5	Suco	13	74193573	74257896
6552	ENSRNOG00000008704	1164.74	-0.129912	0.097675	-1.33004	0.183505	0.497849	1288.64	979.099	1213.59	1141.66	1359.13	1224.57	1148.17	1150.89	1059.71	1031.76	Tmem97	10	63438222	63589730
6553	ENSRNOG00000010298	7432.67	0.0992247	0.0745766	1.33051	0.183351	0.497849	6600.86	7488.46	7581.09	6839.18	6687.87	7443.22	8427.09	6954.43	7658.56	7410.63	Xbp1	14	80390643	80395693
6554	ENSRNOG00000052140	506.742	0.117477	0.0883431	1.32978	0.18359	0.497894	478.06	475.078	506.957	543.836	477.561	449.564	532.176	471.192	550.406	565.998	Ogg1	4	146474750	146484766
6555	ENSRNOG00000018445	463.503	0.326461	0.245605	1.32921	0.183778	0.498145	321.402	737.568	368.343	382.845	443.305	279.512	550.695	655.172	381.976	529.548	Agt	19	52529185	52540977
6556	ENSRNOG00000005063	102.645	-0.231713	0.174327	-1.32918	0.183788	0.498145	127.348	137.733	106.626	115.835	105.789	96.7541	106.24	85.8571	102.261	97.2018	Atl1	6	88377239	88475204
6557	ENSRNOG00000046357	2043.03	-0.131452	0.0989328	-1.3287	0.183948	0.498367	1878.89	2048.02	2494.07	2028.09	1934.42	2016.2	2033.18	1796.87	1658.23	2058.45	Adh4	2	226947466	226987591
6558	ENSRNOG00000046357	2043.03	-0.131452	0.0989328	-1.3287	0.183948	0.498367	1878.89	2048.02	2494.07	2028.09	1934.42	2016.2	2033.18	1796.87	1658.23	2058.45	Adh5	2	226947466	226987591
6559	ENSRNOG00000009157	995.969	0.157157	0.11827	1.3288	0.183914	0.498367	916.702	943.169	891.778	969.873	994.414	1122.93	1339.21	1143.74	886.263	971.006	Fut4	8	11586721	11590682
6560	ENSRNOG00000027923	1322.76	-0.10069	0.075779	-1.32873	0.183937	0.498367	1462.48	1199.67	1257.21	1272.22	1414.55	1406.35	1223.22	1293.99	1250.19	1214.01	Mynn	2	112779657	112796397
6561	ENSRNOG00000050325	281.501	-0.327592	0.246615	-1.32836	0.184061	0.498416	375.979	144.719	347.987	258.175	178.33	316.65	170.569	283.124	194.497	213.642	Adgre4	9	9760355	9900760
6562	ENSRNOG00000013906	16.764	-0.693844	0.52227	-1.32852	0.184008	0.498416	20.2139	8.98256	24.2331	26.5046	15.1127	21.5009	18.5189	17.3759	1.00256	11.1377	Gpat2	3	114648498	114657051
6563	ENSRNOG00000048676	28.7771	-0.451862	0.34016	-1.32838	0.184053	0.498416	27.2888	24.9516	58.1595	28.4679	33.2479	25.4102	18.5189	21.4643	31.0794	25.313	Pip5kl1	3	15855946	15869165
6564	ENSRNOG00000062489	134.666	0.80029	0.602721	1.3278	0.184245	0.498815	114.209	175.659	81.4232	54.9726	131.984	18.569	29.2404	236.107	172.44	231.867	LOC685184	3	53284465	53518843
6565	ENSRNOG00000016422	389.291	-0.121533	0.0915595	-1.32736	0.184389	0.499061	428.536	409.206	386.76	375.973	436.253	406.563	354.784	396.578	324.83	421.208	Klhl36	19	47921590	47942620
6566	ENSRNOG00000065666	1069.52	-0.169787	0.127906	-1.32743	0.184366	0.499061	1203.74	756.531	1025.55	1244.74	1209.01	1166.91	856.744	1047.66	987.522	1023.66	LOC120102230	4	31319843	31342307
6567	ENSRNOG00000007523	317.673	-0.28376	0.213841	-1.32697	0.184518	0.499339	244.589	316.386	462.368	393.643	309.306	299.058	273.885	252.461	226.579	356.407	Cct6b	10	67652546	67701284
6568	ENSRNOG00000013536	16042.8	-0.0893934	0.0673921	-1.32647	0.184685	0.499719	15218.1	14875.1	17008.7	15978.4	16039.6	17317	15918.5	15102.7	15414.4	13993	Cdc42	5	149553724	149593111
6569	ENSRNOG00000015750	95.1117	0.239366	0.180466	1.32638	0.184715	0.499729	89.952	87.8295	107.595	116.817	65.4883	99.686	99.4174	137.985	106.271	103.277	Wnt7b	7	116634814	116679581
6570	ENSRNOG00000004430	1644.37	0.117619	0.0887545	1.32522	0.185099	0.500537	1717.17	1812.48	1561.58	1823.91	1477.01	1591.07	2032.21	1593.47	1726.41	1868.1	Cep131	10	105346015	105370380
6571	ENSRNOG00000010589	2030.11	-0.108903	0.0821813	-1.32516	0.185119	0.500537	2195.23	1700.7	1976.45	1966.25	2045.25	2086.57	1735.91	2038.09	1769.52	1856.96	LOC103689968	2	76335609	76493898
6572	ENSRNOG00000010589	2030.11	-0.108903	0.0821813	-1.32516	0.185119	0.500537	2195.23	1700.7	1976.45	1966.25	2045.25	2086.57	1735.91	2038.09	1769.52	1856.96	LOC103690028	2	76335609	76493898
6573	ENSRNOG00000010589	2030.11	-0.108903	0.0821813	-1.32516	0.185119	0.500537	2195.23	1700.7	1976.45	1966.25	2045.25	2086.57	1735.91	2038.09	1769.52	1856.96	Retreg1	2	76335609	76493898
6574	ENSRNOG00000000501	1246.94	-0.125546	0.0947365	-1.32521	0.185101	0.500537	1192.62	1372.34	1291.14	1399.84	1352.08	1174.73	1230.05	1120.23	1019.6	1386.14	Zfp523	20	6243582	6266511
6575	ENSRNOG00000010589	2030.11	-0.108903	0.0821813	-1.32516	0.185119	0.500537	2195.23	1700.7	1976.45	1966.25	2045.25	2086.57	1735.91	2038.09	1769.52	1856.96	Zfp622	2	76335609	76493898
6576	ENSRNOG00000005951	448.972	-0.124916	0.0942818	-1.32492	0.185197	0.500675	443.696	455.116	481.754	531.074	475.546	403.631	449.328	435.418	374.958	446.521	LOC679581	3	34673373	34674332
6577	ENSRNOG00000011799	293.024	-0.21764	0.164328	-1.32443	0.185362	0.501049	291.081	295.426	332.478	349.468	330.464	260.943	257.316	207.488	306.783	294.643	Ccdc159	8	20457909	20466562
6578	ENSRNOG00000001314	1335.88	0.11096	0.0837993	1.32411	0.185466	0.501127	1333.11	1376.33	1264	1372.35	1175.77	1427.86	1578.98	1226.53	1402.58	1514.73	Fam20c	12	15826871	15884543
6579	ENSRNOG00000000543	599.526	0.149977	0.113262	1.32417	0.185448	0.501127	620.568	542.946	549.607	542.854	566.222	609.844	716.39	659.26	577.475	585.236	Frk	20	38265280	38371114
6580	ENSRNOG00000021569	381.563	-0.232007	0.175308	-1.32342	0.185695	0.501591	589.236	436.153	339.264	345.542	426.178	441.746	420.087	353.65	435.111	254.142	Tiam1	11	29031348	29159901
6581	ENSRNOG00000028685	149.586	0.258856	0.195654	1.32303	0.185826	0.501802	114.209	175.659	125.043	186.514	114.856	102.618	168.62	151.272	186.476	146.815	Shf	3	109296784	109316328
6582	ENSRNOG00000025634	335.868	0.175284	0.132482	1.32308	0.185809	0.501802	403.268	317.384	303.399	291.551	368.749	287.33	301.176	378.18	422.078	382.732	Zfhx2	15	28533156	28565128
6583	ENSRNOG00000028624	978.913	-0.249365	0.188543	-1.32259	0.185972	0.50187	1356.36	1223.62	1019.73	878.579	1292.64	1147.37	739.783	927.053	1130.89	1082.38	Kif26b	13	90283404	90682811
6584	ENSRNOG00000028493	3178.22	0.122113	0.0923114	1.32284	0.18589	0.50187	3057.36	3214.76	2473.72	2825.2	3427.56	3351.21	3059.52	3591.69	3355.57	3306.89	Ppp1r15b	13	44577932	44585737
6585	ENSRNOG00000000459	2075.72	-0.198752	0.150279	-1.32255	0.185984	0.50187	1569.61	1881.35	2668.55	2374.62	2368.66	2011.31	2077.04	1554.63	1736.43	2110.09	Psmb9	20	4666046	4672512
6586	ENSRNOG00000053405	2485.66	0.100675	0.0761181	1.32261	0.185965	0.50187	2526.74	2527.09	2405.86	2547.39	2134.92	2409.08	2689.14	2589	2300.88	2822.9	Rpap3	7	128810827	128839950
6587	ENSRNOG00000018185	24.6462	-0.524547	0.396665	-1.32239	0.186038	0.501944	11.1177	14.9709	30.0491	37.3028	22.1653	31.274	18.5189	17.3759	16.041	16.2003	Sag	9	88469376	88508820
6588	ENSRNOG00000031955	472.169	0.362302	0.274	1.32227	0.186077	0.50198	435.61	412.2	436.196	439.78	496.703	458.36	599.429	731.83	555.418	409.058	Calml3	17	66419882	66423175
6589	ENSRNOG00000014653	512.155	0.173342	0.131113	1.32208	0.186141	0.502023	464.921	553.925	437.165	479.047	459.426	558.046	594.555	613.265	589.506	422.22	Arl11	15	35480018	35496596
6590	ENSRNOG00000043143	5789.97	-0.0887572	0.0671353	-1.32207	0.186147	0.502023	5755.92	5312.69	6008.84	5996.92	6043.06	5696.76	4937.73	5545.96	5558.2	5783.51	Eml1	6	127284029	127457246
6591	ENSRNOG00000005818	422.927	-0.164183	0.124198	-1.32195	0.186184	0.502053	492.209	403.217	444.92	420.147	498.718	472.043	334.315	489.59	343.878	457.659	Elapor2	4	24613163	24805729
6592	ENSRNOG00000049382	723.117	-0.187414	0.141781	-1.32186	0.186216	0.502066	592.269	689.661	830.711	787.286	641.785	768.169	750.504	595.89	585.495	591.311	RGD1563905	X	71267002	71267602
6593	ENSRNOG00000016269	3526.24	-0.105166	0.0795725	-1.32163	0.18629	0.502124	3249.39	3607	4011.06	3556.53	3329.83	3601.4	3633.61	3055.08	3243.28	3303.85	Rpl7l1	9	14198092	14206110
6594	ENSRNOG00000004000	246.744	-0.169111	0.127952	-1.32168	0.186275	0.502124	256.717	254.506	284.012	266.028	246.84	264.852	228.075	263.704	242.62	198.454	Tefm	10	65119659	65124486
6595	ENSRNOG00000049605	65.5113	0.331491	0.25085	1.32147	0.186345	0.5022	56.599	39.9225	73.6686	71.6607	29.2179	43.9791	71.1517	58.2602	67.1715	67.8388	Zfp296	1	79228401	79231866
6596	ENSRNOG00000011528	924.99	-0.12161	0.0920582	-1.32101	0.186497	0.502538	854.039	1017.03	1017.79	926.68	879.558	905.97	946.415	871.859	833.128	780.652	Alg14	2	209368312	209445431
6597	ENSRNOG00000001189	2863.28	0.27319	0.206882	1.32051	0.186664	0.502869	3974.06	3159.87	2123.79	2612.18	1967.67	2436.44	2262.23	4427.78	3479.89	2941.37	Sik1	20	9947396	9958991
6598	ENSRNOG00000068263	447.037	0.163551	0.123888	1.32014	0.186787	0.502891	487.156	373.275	351.865	410.331	453.38	490.612	432.758	468.126	511.306	504.235	Bbs12	2	120203428	120219255
6599	ENSRNOG00000009343	3208.31	-0.186872	0.141545	-1.32023	0.186758	0.502891	3863.9	3930.37	3144.49	3030.36	3434.61	3542.76	2435.73	3356.61	2789.12	3686.58	Evpl	10	101458216	101474763
6600	ENSRNOG00000014876	4048.42	-0.165203	0.125136	-1.32019	0.186772	0.502891	4494.57	4599.07	3273.41	4004.16	5207.83	4233.72	3376.29	3752.16	4348.1	3869.85	Lpin2	9	111083745	111158193
6601	ENSRNOG00000059857	680.378	-0.307197	0.232732	-1.31996	0.186847	0.502981	713.552	651.735	888.87	763.726	671.003	828.762	686.175	420.087	882.253	445.508	Rnd1	7	129821311	129828399
6602	ENSRNOG00000057751	15.8909	-0.905885	0.686417	-1.31973	0.186926	0.503064	10.107	21.9574	27.1411	20.6147	18.1352	3.90926	5.84808	15.3316	8.02048	7.08763	Gdf2	16	9255430	9261429
6603	ENSRNOG00000013111	1881.23	-0.0806017	0.0610784	-1.31964	0.186954	0.503064	1953.68	1854.4	1930.89	2108.59	1927.37	1796.3	1803.16	1733.5	1970.03	1788.11	Mettl3	15	25003172	25014041
6604	ENSRNOG00000008040	123.597	-0.401807	0.304484	-1.31963	0.186958	0.503064	130.38	165.678	165.754	123.688	82.616	99.686	106.24	86.8793	113.289	81.0015	Pimreg	10	56669675	56674791
6605	ENSRNOG00000016326	1870.98	-0.23439	0.177675	-1.31921	0.1871	0.503257	1689.89	2382.37	2298.27	2091.9	1966.66	2112.95	2220.32	1149.87	2159.52	1577.5	Cx3cl1	19	10227340	10236833
6606	ENSRNOG00000021131	2743.81	0.0883258	0.0669479	1.31932	0.187062	0.503257	2566.16	2999.18	2743.19	2617.09	2569.16	2552.74	3034.18	2611.49	2778.09	2949.47	Mindy1	2	182860472	182873015
6607	ENSRNOG00000016687	1069.63	0.234508	0.177778	1.3191	0.187134	0.503257	933.884	1225.62	930.551	1234.92	874.52	897.174	1006.85	971.003	1384.54	1419.55	Ssc5d	1	68891949	68909743
6608	ENSRNOG00000018317	3490.34	0.149121	0.113056	1.319	0.18717	0.503276	3934.64	3241.71	2972.92	3159.94	3500.1	3605.31	3061.47	4111.94	4115.51	3803.02	Aak1	4	119295257	119450969
6609	ENSRNOG00000029194	3305.79	-0.064791	0.0491251	-1.3189	0.187203	0.503295	3466.69	3373.45	3252.08	3570.27	3299.6	3347.3	3308.07	3152.18	3144.03	3340.3	Dhx30	8	110064752	110097381
6610	ENSRNOG00000019578	8233.18	-0.238294	0.180749	-1.31837	0.187381	0.503701	6749.44	8368.75	10510.4	9733.09	7670.19	8614.04	9313.07	6787.83	6253.97	6833.49	Rps16	1	83643130	83646206
6611	ENSRNOG00000067168	125.263	-0.222831	0.169035	-1.31825	0.18742	0.503734	129.369	113.779	184.172	131.541	121.909	125.096	133.531	99.1446	121.31	106.315	Prelid2	18	33873599	33961225
6612	ENSRNOG00000013374	5.95266	1.36877	1.03843	1.31812	0.187464	0.503782	8.08558	0	2.90797	8.83488	2.01502	0.977314	3.89872	12.2653	16.041	7.08763	Tcp10b	1	52937917	52961307
6613	ENSRNOG00000016849	2642.89	-0.0867521	0.0658354	-1.31771	0.1876	0.504075	2427.69	2740.68	2939.96	2568.99	2577.22	2691.52	2523.45	2487.81	2367.05	2632.55	Ppp2r5d	9	14268745	14300400
6614	ENSRNOG00000002191	534.322	0.176105	0.133678	1.31738	0.18771	0.504085	530.616	641.754	565.116	383.826	469.501	509.181	643.289	534.563	664.698	492.084	LOC498368	14	44387393	44478041
6615	ENSRNOG00000042094	3873.63	-0.147973	0.112318	-1.31745	0.187689	0.504085	3624.36	4176.89	4123.51	4084.66	4154.98	3802.73	4362.67	2892.57	3978.16	3186.4	Prr13	7	133592490	133601005
6616	ENSRNOG00000013035	1053.61	-0.113679	0.0862761	-1.31762	0.18763	0.504085	960.162	1067.93	1224.26	1020.92	1214.05	1057.45	1064.35	990.424	992.535	985.181	Rab33b	2	135528116	135538719
6617	ENSRNOG00000029134	6052.34	-0.176647	0.134114	-1.31714	0.187791	0.5042	6273.4	5847.65	5938.08	6934.4	7285.32	5583.39	4256.43	5539.83	5438.89	7097.76	Adgrl1	19	24204360	24244139
6618	ENSRNOG00000023280	2589.08	-0.0943057	0.0716012	-1.3171	0.187806	0.5042	2756.17	2863.44	2597.79	2622.98	2690.06	2430.58	2175.49	2519.5	2588.61	2684.19	Als2	9	60613167	60670737
6619	ENSRNOG00000053040	1120.87	-0.178433	0.135529	-1.31657	0.187984	0.504542	1109.75	1209.65	999.373	1259.46	1408.5	1133.68	952.263	1047.66	1055.7	1139.08	AC094643.2	7	8311778	8312693
6620	ENSRNOG00000036677	483.462	0.153167	0.116339	1.31656	0.187987	0.504542	535.669	470.087	471.092	460.395	385.877	378.22	576.036	460.971	496.267	468.796	Slc16a3	10	106212778	106222562
6621	ENSRNOG00000008313	786.333	-0.20361	0.154673	-1.31639	0.188042	0.504553	772.173	873.304	864.637	994.414	834.22	740.804	680.327	541.718	776.984	941.643	Hoxb3	10	81299357	81313107
6622	ENSRNOG00000006653	65.7485	0.318735	0.242129	1.31639	0.188044	0.504553	39.4172	77.8489	35.865	75.5873	64.4808	87.9582	76.0251	76.6582	73.1869	91.1267	Slc38a4	7	128144807	128202995
6623	ENSRNOG00000049629	46.2128	0.274746	0.208756	1.31611	0.188137	0.504588	35.3744	43.9147	54.2822	50.0643	45.338	33.2287	50.6834	49.0612	56.1434	55.6886	Reep2	18	26438346	26447161
6624	ENSRNOG00000019438	2346.01	-0.112526	0.0854908	-1.31624	0.188094	0.504588	2226.57	2557.04	2465.96	2538.55	2443.22	2243.91	2289.52	2041.15	2195.61	2399.67	Rnf31	15	29083631	29101915
6625	ENSRNOG00000032183	1752.14	-0.0779263	0.0592076	-1.31615	0.188123	0.504588	1773.77	1790.52	1873.7	1633.47	1856.84	1841.26	1572.16	1684.44	1802.6	1743.56	Scmh1	5	133990520	134122105
6626	ENSRNOG00000032183	1752.14	-0.0779263	0.0592076	-1.31615	0.188123	0.504588	1773.77	1790.52	1873.7	1633.47	1856.84	1841.26	1572.16	1684.44	1802.6	1743.56	Slfnl1	5	133990520	134122105
6627	ENSRNOG00000047894	781.761	-0.155256	0.117978	-1.31597	0.188184	0.5046	803.504	966.124	741.533	674.396	954.114	760.35	791.441	620.42	808.064	712.813	AABR07034648.1	11	79033312	79081625
6628	ENSRNOG00000004294	8.67622	-0.860074	0.653601	-1.3159	0.188207	0.5046	10.107	19.9612	7.75459	3.92661	24.1803	15.637	10.7215	3.06633	10.0256	6.07511	Ascl1	7	21903126	21905993
6629	ENSRNOG00000020717	678.747	-0.151067	0.114807	-1.31583	0.18823	0.5046	650.889	743.556	754.134	803.974	680.071	628.413	676.428	650.061	659.685	572.073	Bod1	10	15993454	15999787
6630	ENSRNOG00000047894	781.761	-0.155256	0.117978	-1.31597	0.188184	0.5046	803.504	966.124	741.533	674.396	954.114	760.35	791.441	620.42	808.064	712.813	Liph	11	79033312	79081625
6631	ENSRNOG00000002827	23.3931	0.745721	0.566753	1.31578	0.188249	0.5046	16.1712	18.9632	29.0797	5.88992	27.2028	34.206	32.1645	78.7024	22.0563	14.1753	Rbfox1	10	8152198	9686659
6632	ENSRNOG00000051256	766.732	-0.106203	0.0807246	-1.31563	0.1883	0.504665	846.964	704.632	792.907	772.561	832.205	742.759	708.593	743.073	670.713	783.69	R3hcc1l	1	241317272	241395240
6633	ENSRNOG00000002158	24.1876	2.07895	1.58076	1.31516	0.188455	0.504868	0	0	0.969324	0	3.02254	82.0944	88.6959	73.5918	75.192	5.0626	Ibsp	14	5439829	5452693
6634	ENSRNOG00000019109	1111.97	-0.123642	0.0940365	-1.31483	0.188568	0.505099	904.574	1166.73	1181.61	1138.72	1234.2	1214.8	1035.11	1026.2	1065.72	1059.1	Thap11	19	33746854	33749540
6635	ENSRNOG00000023285	472.029	0.195501	0.148731	1.31446	0.188692	0.505358	389.118	452.122	483.693	519.294	398.975	423.177	647.188	511.054	369.945	507.272	Akr1b1-ps2	4	150078119	150079470
6636	ENSRNOG00000050347	200.453	0.217281	0.16536	1.31399	0.188849	0.505709	210.225	192.626	174.478	222.835	185.382	159.302	286.556	198.289	202.517	199.466	Ptges3l	10	86354019	86361897
6637	ENSRNOG00000066471	269.927	0.180928	0.137773	1.31323	0.189105	0.50622	306.241	266.483	201.619	249.34	267.998	262.897	272.911	292.323	320.819	288.568	LOC100363372	X	1036153	1126102
6638	ENSRNOG00000065339	330.035	0.213582	0.162644	1.31319	0.189121	0.50622	280.974	292.432	305.337	267.01	309.306	345.969	268.037	481.413	263.673	379.695	LOC100911305	9	56720983	56723820
6639	ENSRNOG00000005720	114.187	0.405739	0.308968	1.31321	0.189113	0.50622	66.706	206.599	98.8711	76.5689	100.751	72.3212	192.987	115.498	153.392	87.0766	Spic	7	23069821	23077548
6640	ENSRNOG00000051482	60.071	-0.305893	0.232974	-1.313	0.189184	0.506319	78.8344	67.8682	56.2208	74.6056	60.4507	58.6388	46.7847	51.1054	38.0973	77.964	Hmg1l1	19	55045869	55047145
6641	ENSRNOG00000037957	117.698	-0.280102	0.21336	-1.31281	0.189246	0.506413	181.925	120.766	124.074	93.257	132.992	93.8221	102.341	82.7908	112.287	112.39	Aifm3	11	83504861	83521248
6642	ENSRNOG00000011918	8.35562	0.872535	0.665008	1.31207	0.189498	0.506944	3.03209	1.99612	5.81595	1.96331	10.0751	11.7278	4.8734	8.17687	11.0282	18.2253	Vsx2	6	104217230	104240018
6643	ENSRNOG00000002753	99.7685	0.443937	0.338376	1.31196	0.189532	0.506963	113.198	88.8275	100.81	108.963	81.6085	92.8448	210.531	133.896	126.323	60.7511	Adam11	10	87724234	87741562
6644	ENSRNOG00000038948	11.3904	0.891778	0.679768	1.31189	0.189559	0.506963	10.107	7.9845	1.93865	10.7982	7.05258	4.88657	22.4177	10.2211	9.02304	11.1377	Stab2	7	21249391	21434042
6645	ENSRNOG00000023407	627.416	0.15695	0.11966	1.31163	0.189645	0.506978	530.616	645.746	642.662	641.019	514.839	550.228	718.34	672.548	595.521	633.837	LOC100910528	1	29965317	29968807
6646	ENSRNOG00000023407	627.416	0.15695	0.11966	1.31163	0.189645	0.506978	530.616	645.746	642.662	641.019	514.839	550.228	718.34	672.548	595.521	633.837	Mrpl36	1	29965317	29968807
6647	ENSRNOG00000045775	4839.33	-0.0765913	0.0583918	-1.31168	0.189629	0.506978	4521.86	4937.41	5105.43	5041.77	5013.38	4934.46	4540.06	4413.47	4710.03	5021.08	Rnpepl1	9	93472390	93486331
6648	ENSRNOG00000004409	1716.9	-0.140439	0.10707	-1.31166	0.189634	0.506978	1756.59	1456.17	1793.25	1985.88	1792.36	1900.88	1932.79	1482.06	1450.7	1596.74	Sash3	X	127326859	127341519
6649	ENSRNOG00000066137	72.1695	0.276305	0.2107	1.31136	0.189735	0.507147	61.6525	78.8469	79.4846	66.7524	79.5935	53.7523	65.3036	73.5918	117.3	83.0266	Tmem240	5	166344386	166350636
6650	ENSRNOG00000016088	2232.14	-0.0985202	0.0751655	-1.31071	0.189956	0.507379	2066.88	2388.36	2365.15	2582.73	2206.45	2116.86	2119.93	1982.89	2100.36	2343.98	Cdk10	19	51261356	51269078
6651	ENSRNOG00000016791	1724.14	0.112743	0.0860167	1.31071	0.189954	0.507379	1676.75	1646.8	1565.46	1798.39	1496.16	1713.23	1804.13	1934.85	1800.6	1594.72	Chka	1	201076860	201125516
6652	ENSRNOG00000024112	1831.86	0.121934	0.0930227	1.3108	0.189927	0.507379	1871.81	1995.13	1584.85	1895.57	1780.27	1629.18	1818.75	1816.29	1944.97	2223.49	Dgkq	14	1059170	1073131
6653	ENSRNOG00000027988	4508.74	0.21409	0.163326	1.31081	0.189921	0.507379	4366.21	3854.52	3495.38	4250.56	4992.22	4291.38	3850.96	6350.36	5306.55	4018.69	Zhx3	3	149417818	149527079
6654	ENSRNOG00000004670	1138.32	-0.104609	0.0798531	-1.31001	0.190191	0.507794	1003.62	1134.8	1124.42	1185.84	1150.58	1285.17	1143.3	985.313	1081.76	1058.08	Ddx56	14	81112012	81122333
6655	ENSRNOG00000033378	3391.29	0.101948	0.0778222	1.31002	0.19019	0.507794	3233.22	3447.31	3254.99	3703.78	3245.2	2998.4	3269.08	3404.64	3557.08	3995.4	Rnf123	8	108739620	108767675
6656	ENSRNOG00000015692	3379.85	0.223258	0.170411	1.31012	0.190156	0.507794	4032.68	2914.34	2728.65	2305.9	3806.38	3706.95	2847.04	4139.54	4277.93	3907.31	Taok1	10	62381404	62465766
6657	ENSRNOG00000029682	5309.77	0.140838	0.10753	1.30976	0.190277	0.507808	4530.96	5290.73	5574.58	5099.69	4531.79	5066.39	6355.89	5475.44	5457.94	4830.73	Clic1	20	3761461	3773712
6658	ENSRNOG00000070875	895.677	0.177361	0.135414	1.30977	0.190274	0.507808	762.066	944.167	907.288	825.57	874.52	732.985	802.162	1106.94	773.977	1121.87	Nat8f4	4	118325874	118332658
6659	ENSRNOG00000019035	8.86334	0.808522	0.617273	1.30983	0.190254	0.507808	10.107	12.9748	0	3.92661	14.1052	8.79582	15.5949	20.4422	15.0384	7.08763	Trpm8	9	88903880	88988552
6660	ENSRNOG00000063864	1306.95	0.14178	0.108265	1.30956	0.190344	0.507844	1333.11	1112.84	1055.59	1072.95	1508.25	1236.3	1154.02	1346.12	1393.56	1489.42	Zmat3	2	115106966	115136863
6661	ENSRNOG00000061371	17.0431	-0.543133	0.414791	-1.30941	0.190395	0.507908	22.2353	7.9845	25.2024	19.6331	18.1352	20.5236	15.5949	12.2653	16.041	8.10015	AABR07035541.3	12	16989748	16990086
6662	ENSRNOG00000061371	17.0431	-0.543133	0.414791	-1.30941	0.190395	0.507908	22.2353	7.9845	25.2024	19.6331	18.1352	20.5236	15.5949	12.2653	16.041	8.10015	LOC103691088	12	16989748	16990086
6663	ENSRNOG00000030721	2035.09	-0.103935	0.0793848	-1.30925	0.19045	0.507983	2338.75	2263.61	1938.65	2149.82	2161.11	1910.65	1961.06	1921.56	1933.94	2099.96	Fbrsl1	12	46231495	46320357
6664	ENSRNOG00000070951	6214.71	-0.0864586	0.0660542	-1.3089	0.190567	0.508223	6476.55	6031.29	6435.34	5777.03	6237.51	6524.55	5826.64	6251.22	6087.55	5369.39	Arf6	6	87840142	87874114
6665	ENSRNOG00000059097	1031.07	-0.20254	0.154788	-1.3085	0.190703	0.508514	982.398	831.386	1232.01	826.552	1219.09	818.989	862.592	707.299	785.005	1069.22	AABR07025140.1	16	28076999	28179526
6666	ENSRNOG00000059097	1031.07	-0.20254	0.154788	-1.3085	0.190703	0.508514	982.398	831.386	1232.01	826.552	1219.09	818.989	862.592	707.299	785.005	1069.22	Ddx60	16	28076999	28179526
6667	ENSRNOG00000021058	784.396	-0.147907	0.113055	-1.30827	0.190781	0.508651	794.408	828.392	956.723	896.249	664.958	843.422	809.96	662.327	721.844	804.953	Grwd1	1	96301261	96307201
6668	ENSRNOG00000059142	250.267	-0.165762	0.126732	-1.30798	0.190881	0.50868	206.182	248.518	277.227	252.285	235.758	287.33	206.632	243.262	214.548	231.867	Dtwd2	18	42816681	42901832
6669	ENSRNOG00000047907	1824.51	-0.142589	0.109018	-1.30794	0.190893	0.50868	1756.59	1853.4	2124.76	2058.53	1639.22	1889.15	1592.63	1416.64	1814.63	2013.9	LOC100912585	10	46170167	46176267
6670	ENSRNOG00000047907	1824.51	-0.142589	0.109018	-1.30794	0.190893	0.50868	1756.59	1853.4	2124.76	2058.53	1639.22	1889.15	1592.63	1416.64	1814.63	2013.9	Mapk7	10	46170167	46176267
6671	ENSRNOG00000059572	3189.23	-0.145514	0.111256	-1.30792	0.190899	0.50868	2721.81	3263.66	3978.11	3395.54	3171.65	3180.18	3066.35	2737.21	2808.17	3268.41	Tsen34	1	65517330	65524412
6672	ENSRNOG00000059572	3189.23	-0.145514	0.111256	-1.30792	0.190899	0.50868	2721.81	3263.66	3978.11	3395.54	3171.65	3180.18	3066.35	2737.21	2808.17	3268.41	Tsen34l1	1	65517330	65524412
6673	ENSRNOG00000002014	298.176	0.304527	0.232871	1.30771	0.190972	0.508801	258.738	140.727	260.748	303.331	237.773	338.151	465.897	346.495	266.681	188.329	Stap1	14	21952496	21981245
6674	ENSRNOG00000021201	24755.2	-0.157144	0.120179	-1.30758	0.191016	0.508847	27208	22280.7	27010.2	24176.1	27059.8	22089.2	21520.9	20269.4	19827.6	27956.7	Txnip	2	184092991	184096886
6675	ENSRNOG00000047682	16.4595	0.533424	0.408061	1.30721	0.19114	0.508928	7.07488	16.9671	15.5092	9.81653	19.1427	14.6597	16.5696	21.4643	28.0717	14.1753	AABR07065031.1	6	101256172	101265662
6676	ENSRNOG00000002710	2570.31	-0.0838606	0.0641472	-1.30731	0.191106	0.508928	2832.98	2738.68	2542.54	2645.55	2667.89	2435.47	2320.71	2482.7	2568.56	2606.22	Cnst	13	91296142	91373531
6677	ENSRNOG00000009284	1200.5	0.135658	0.10378	1.30717	0.191154	0.508928	1239.11	1285.5	1040.08	1086.69	1296.67	1262.69	1589.7	1309.32	1249.19	1132	Foxa1	6	75103503	75136188
6678	ENSRNOG00000047682	16.4595	0.533424	0.408061	1.30721	0.19114	0.508928	7.07488	16.9671	15.5092	9.81653	19.1427	14.6597	16.5696	21.4643	28.0717	14.1753	LOC103690152	6	101256172	101265662
6679	ENSRNOG00000059243	619.473	-0.157619	0.12069	-1.30598	0.191559	0.509654	551.841	568.895	702.76	621.386	612.567	684.12	633.542	517.187	505.29	580.173	AABR07051787.1	3	20872698	20881301
6680	ENSRNOG00000022894	1251.88	0.11457	0.0877205	1.30608	0.191525	0.509654	1321.99	1111.84	1156.4	1143.63	1360.14	1090.68	1187.16	1351.23	1387.54	1259.57	Bivm	9	46269252	46305024
6681	ENSRNOG00000020421	381.944	-0.25032	0.191687	-1.30588	0.191593	0.509654	331.509	337.345	390.638	571.322	524.914	375.289	290.455	353.65	404.032	370.582	Fndc7	2	196502460	196537694
6682	ENSRNOG00000065393	28.7698	0.459173	0.351637	1.30582	0.191615	0.509654	37.3958	41.9186	29.0797	27.4863	10.0751	14.6597	44.8353	34.7517	31.0794	36.4507	LOC120094784	9	14418617	14426290
6683	ENSRNOG00000023881	240.72	-0.299267	0.22914	-1.30604	0.191538	0.509654	273.899	184.642	217.129	261.12	358.674	272.671	289.48	180.913	183.469	195.416	Skap1	10	81425525	81732650
6684	ENSRNOG00000014173	4399.74	-0.102842	0.078755	-1.30584	0.191606	0.509654	4624.95	4686.9	4408.49	3939.37	4748.4	4520.08	3763.24	4186.56	4283.94	4483.43	Smc3	1	252601753	252644522
6685	ENSRNOG00000010156	929.095	-0.106241	0.0813321	-1.30627	0.191462	0.509654	804.515	938.179	1011.97	907.047	1012.55	949.949	901.58	836.085	918.345	827.228	Snapc5	8	64677205	64681964
6686	ENSRNOG00000023480	1705.88	-0.120274	0.0921157	-1.30569	0.191659	0.5097	1435.19	1754.59	1865.95	1893.61	1671.46	1711.28	1501.98	1589.38	1503.84	1742.55	Nabp2	7	830949	838027
6687	ENSRNOG00000024207	427.396	0.125781	0.0963418	1.30557	0.1917	0.509736	401.247	457.113	431.349	419.166	427.185	387.016	428.859	424.175	493.26	489.047	Fgfrl1	14	1009786	1021928
6688	ENSRNOG00000030988	332.179	-0.14222	0.108952	-1.30535	0.191775	0.509865	299.166	372.277	382.883	325.909	324.419	315.672	284.607	286.19	315.807	334.131	AC136588.2	14	80538906	80540358
6689	ENSRNOG00000030988	332.179	-0.14222	0.108952	-1.30535	0.191775	0.509865	299.166	372.277	382.883	325.909	324.419	315.672	284.607	286.19	315.807	334.131	LOC364191	14	80538906	80540358
6690	ENSRNOG00000000886	13.5435	0.729264	0.558797	1.30506	0.191872	0.509979	14.1498	17.9651	5.81595	7.85322	8.0601	22.4782	22.4177	32.7075	13.0333	16.2003	Caln1	12	25819628	26303344
6691	ENSRNOG00000004222	1405.37	-0.820028	0.628318	-1.30512	0.191853	0.509979	1557.48	2454.24	1551.89	1649.18	1728.89	1710.3	2090.69	181.935	1526.9	222.754	S100g	X	31705866	31708433
6692	ENSRNOG00000009599	15.7422	0.639472	0.490099	1.30478	0.191967	0.510161	8.08558	12.9748	18.4172	23.5597	13.0977	10.7505	27.2911	36.7959	10.0256	16.2003	Rwdd2a	8	87536176	87539300
6693	ENSRNOG00000035509	48.4698	0.384129	0.294468	1.30448	0.192069	0.51036	49.5242	45.9109	29.0797	57.9175	39.293	24.4328	41.9113	68.4813	50.128	53.6635	Mir3556b	13	106570891	106570997
6694	ENSRNOG00000035509	48.4698	0.384129	0.294468	1.30448	0.192069	0.51036	49.5242	45.9109	29.0797	57.9175	39.293	24.4328	41.9113	68.4813	50.128	53.6635	Mir3556b-2	13	106570891	106570997
6695	ENSRNOG00000005346	1283.63	-0.0887189	0.0680196	-1.30431	0.192127	0.510442	1168.37	1316.44	1422	1286.95	1328.91	1262.69	1257.34	1148.85	1231.14	1243.37	Tmem128	14	72539532	72548550
6696	ENSRNOG00000005021	659.21	0.178658	0.136989	1.30418	0.192173	0.510493	774.194	466.095	530.22	562.487	700.221	661.641	631.593	747.162	747.91	661.175	Orc4	3	33294355	33333824
6697	ENSRNOG00000042547	549.617	-0.289853	0.222335	-1.30368	0.192344	0.51079	367.894	548.934	566.085	567.395	931.949	416.336	484.416	448.706	434.109	486.009	AABR07001902.1	1	61493819	61494744
6698	ENSRNOG00000067417	8.1203	-0.937201	0.718926	-1.30361	0.192366	0.51079	11.1177	2.99419	2.90797	7.85322	18.1352	14.6597	4.8734	8.17687	7.01792	0	LOC102552424	7	109264371	109268674
6699	ENSRNOG00000013048	1426.12	-0.181581	0.13928	-1.30371	0.192333	0.51079	1660.58	1512.06	1227.16	1573.59	1603.96	1490.4	1426.93	1271.5	1646.2	985.181	Pde7a	2	101718444	101806681
6700	ENSRNOG00000000523	781.477	-0.173105	0.132802	-1.30348	0.192411	0.510837	779.247	725.591	953.815	832.442	673.018	815.08	859.668	597.934	698.785	669.275	Ppil1	20	7302621	7322354
6701	ENSRNOG00000049688	19.6294	0.61225	0.469879	1.30299	0.192577	0.511063	31.3316	13.9729	11.6319	19.6331	19.1427	9.77314	23.3923	25.5527	26.0666	32.4006	Mir6334	3	143883158	143883256
6702	ENSRNOG00000017708	8018.93	-0.09868	0.0757324	-1.30301	0.192571	0.511063	7744.97	7821.81	8932.32	8212.51	8012.74	8428.35	8146.38	7400.07	7288.61	7767.03	Pcbp1	4	118972661	118976500
6703	ENSRNOG00000030888	4776.92	-0.0993976	0.0762783	-1.30309	0.192543	0.511063	4471.32	4778.72	5133.54	5247.92	4795.76	5199.31	4810.05	4229.49	4435.33	4961.34	Rela	1	202924945	202935484
6704	ENSRNOG00000004827	6777.09	0.111375	0.0854919	1.30275	0.192659	0.511208	7423.57	5894.56	6155.21	6200.12	6701.97	6917.43	6280.84	7604.49	7720.72	6691.74	Papola	6	124682105	124734468
6705	ENSRNOG00000011170	150.575	0.24937	0.191464	1.30244	0.192766	0.511367	128.359	147.713	117.288	118.78	154.149	206.213	243.67	143.095	149.382	154.915	RGD1359634	7	110704894	110712487
6706	ENSRNOG00000054099	7.54576	-0.80736	0.619997	-1.3022	0.192848	0.511439	9.09627	7.9845	7.75459	11.7798	6.04507	4.88657	2.92404	9.19898	3.00768	3.03756	AABR07045373.2	20	43655201	43655333
6707	ENSRNOG00000014589	599.313	0.100493	0.0771729	1.30218	0.192854	0.511439	620.568	551.928	595.165	554.634	622.642	604.957	690.074	623.486	608.554	614.599	Arpin	1	133864265	133873124
6708	ENSRNOG00000054099	7.54576	-0.80736	0.619997	-1.3022	0.192848	0.511439	9.09627	7.9845	7.75459	11.7798	6.04507	4.88657	2.92404	9.19898	3.00768	3.03756	LOC120099071	20	43655201	43655333
6709	ENSRNOG00000001367	286.105	-0.294191	0.225942	-1.30207	0.192893	0.511472	315.338	341.337	286.92	428.982	311.321	192.531	150.101	247.35	281.719	341.219	Gpc2	12	17277875	17284208
6710	ENSRNOG00000036665	118.147	0.218533	0.167954	1.30115	0.193208	0.511593	104.102	125.756	108.564	121.725	105.789	89.9129	118.911	123.675	106.271	159.978	AC110474.1	10	106511901	106512461
6711	ENSRNOG00000036665	118.147	0.218533	0.167954	1.30115	0.193208	0.511593	104.102	125.756	108.564	121.725	105.789	89.9129	118.911	123.675	106.271	159.978	LOC691137	10	106511901	106512461
6712	ENSRNOG00000038291	18.7392	0.620453	0.476851	1.30115	0.193208	0.511593	6.06418	24.9516	10.6626	7.85322	27.2028	14.6597	10.7215	28.619	34.0871	20.2504	Lrrc63	15	50400200	50437321
6713	ENSRNOG00000010205	298.839	-0.16986	0.130539	-1.30122	0.193184	0.511593	324.434	307.403	363.497	254.248	254.901	318.604	219.303	293.345	280.717	287.555	Mturn	4	83807579	83824950
6714	ENSRNOG00000033133	661.879	-0.139708	0.107337	-1.30159	0.193057	0.511593	665.039	645.746	678.527	651.818	725.409	628.413	540.948	650.061	661.69	564.986	Nae1	19	446000	472371
6715	ENSRNOG00000021206	2586.88	-0.185551	0.142606	-1.30114	0.193209	0.511593	2237.68	3097.99	3213.31	2650.46	2513.74	2303.53	2688.17	2165.85	2145.48	2389.55	Plaat3	1	204782729	204817667
6716	ENSRNOG00000031266	884.137	-0.126974	0.0975744	-1.3013	0.193155	0.511593	790.365	1032.99	932.49	892.322	977.287	910.856	766.099	827.908	792.023	994.294	Siae	8	37318747	37353996
6717	ENSRNOG00000068642	725.552	-0.196671	0.151186	-1.30086	0.193308	0.511712	945.002	845.359	630.061	556.597	834.22	805.307	751.479	745.117	631.613	556.886	Slc6a20	8	123281472	123322573
6718	ENSRNOG00000005480	4312.02	0.216261	0.166239	1.3009	0.193292	0.511712	3610.21	3574.06	4113.81	3915.81	3616.97	4154.56	4166.76	5724.83	4215.77	3694.68	Ybx3	4	165129758	165153161
6719	ENSRNOG00000003873	6577.2	-0.125719	0.0966546	-1.3007	0.193361	0.51178	7516.55	6534.31	6764.91	5859.49	7507.98	7052.3	5634.63	6654.95	6503.61	6403.17	Cpd	10	61623526	61687491
6720	ENSRNOG00000058050	8097.98	0.134146	0.103161	1.30036	0.193479	0.512021	8877.96	7567.31	6680.58	7313.31	8377.46	7560.5	7682.43	9237.82	8444.57	8565.91	Bclaf1	1	15070894	15148832
6721	ENSRNOG00000058050	8097.98	0.134146	0.103161	1.30036	0.193479	0.512021	8877.96	7567.31	6680.58	7313.31	8377.46	7560.5	7682.43	9237.82	8444.57	8565.91	Mtfr2	1	15070894	15148832
6722	ENSRNOG00000062714	2645.2	-0.0977753	0.0751982	-1.30023	0.193521	0.51206	2635.9	2814.54	2669.52	2586.66	2731.37	2696.41	2470.82	2404	2596.63	2579.9	Axin1	10	15163684	15215615
6723	ENSRNOG00000018649	1999.35	-0.279041	0.214646	-1.30001	0.193598	0.512194	1612.06	3376.44	1989.05	2095.83	1815.54	1819.76	2281.73	1319.54	1409.6	1971.37	Slc35c2	3	154012416	154023488
6724	ENSRNOG00000048823	216.587	0.265551	0.204295	1.29984	0.193656	0.512232	153.626	153.702	242.331	193.386	266.991	187.644	221.252	188.068	225.576	325.019	AABR07007146.1	19	28520	37732
6725	ENSRNOG00000020883	429.026	0.140215	0.107874	1.29981	0.193667	0.512232	409.332	431.163	442.981	434.872	416.102	411.449	442.505	448.706	469.198	510.31	Dhdh	1	95953092	95965197
6726	ENSRNOG00000048823	216.587	0.265551	0.204295	1.29984	0.193656	0.512232	153.626	153.702	242.331	193.386	266.991	187.644	221.252	188.068	225.576	325.019	LOC688542	19	28520	37732
6727	ENSRNOG00000019622	6051.23	0.171547	0.131988	1.29972	0.193697	0.51224	6588.73	4340.57	6597.22	5147.79	4067.33	5783.74	6040.1	6067.24	6101.58	6212.82	Ackr3	9	90799686	90811237
6728	ENSRNOG00000018123	3488.48	0.0780203	0.0600411	1.29945	0.19379	0.512344	3365.62	3102.98	3521.56	3107.91	3408.41	3658.09	3489.36	3665.28	3574.13	3461.8	Ccny	17	57384176	57522378
6729	ENSRNOG00000016647	23.7203	0.452589	0.348282	1.29949	0.193776	0.512344	32.3423	24.9516	23.2638	17.6698	24.1803	22.4782	38.9872	34.7517	42.1075	16.2003	Pla2g2c	5	150959182	150981377
6730	ENSRNOG00000045791	3438.82	-0.10799	0.0831355	-1.29897	0.193955	0.512603	3026.03	3444.31	3801.69	3478.98	3296.58	3541.79	3442.57	3262.57	2873.34	3158.05	Eif4a3	10	104549038	104559057
6731	ENSRNOG00000024818	3991.26	-0.171055	0.131689	-1.29893	0.193968	0.512603	3479.83	4304.64	4861.16	4731.57	4018.97	3385.42	3169.66	3442.46	3309.45	4752.76	Eva1b	5	138427151	138432433
6732	ENSRNOG00000006063	1861.42	-0.128242	0.098735	-1.29885	0.193997	0.512603	1981.98	1780.54	1809.73	1926.98	2235.67	1953.65	1532.2	1615.95	2009.13	1972.39	Phf21a	3	78194549	78331865
6733	ENSRNOG00000008156	1020.71	-0.0998794	0.0768959	-1.29889	0.193981	0.512603	1050.11	1053.95	1053.66	920.79	1095.17	1035.95	900.605	950.561	1031.63	980.119	Tgs1	5	16524874	16558399
6734	ENSRNOG00000018574	1439.55	-0.0839865	0.0646718	-1.29866	0.194062	0.512704	1562.54	1557.98	1468.53	1433.21	1382.31	1512.88	1446.43	1317.5	1404.59	1439.8	Qsox2	3	9034994	9064664
6735	ENSRNOG00000015409	3321.46	-0.0786069	0.0605485	-1.29825	0.194203	0.513005	3406.05	3424.35	3499.26	3497.63	3216.99	3250.55	3282.72	2906.88	3303.44	3319.04	Usp5	4	157619643	157634711
6736	ENSRNOG00000012985	2623.91	-0.166936	0.128604	-1.29806	0.194268	0.513104	2200.29	2823.52	3061.13	2905.69	2262.87	2585.97	2447.42	2399.91	2204.63	2354.11	Pfdn5	7	133451453	133456516
6737	ENSRNOG00000024257	16.9081	0.580528	0.44733	1.29776	0.19437	0.51323	16.1712	17.9651	11.6319	16.6881	14.1052	4.88657	22.4177	18.398	21.0538	19.2379	Irgc	1	80020079	80025802
6738	ENSRNOG00000000279	520.082	-0.26038	0.200636	-1.29777	0.194365	0.51323	605.408	674.69	664.956	425.056	425.17	556.092	691.049	359.782	405.034	409.058	Rtn4ip1	20	47382234	47422338
6739	ENSRNOG00000008709	2702.44	0.175944	0.135599	1.29753	0.194449	0.513296	3047.25	2564.02	2364.18	2255.84	2867.38	2629.95	2141.37	3410.78	2842.26	3451.68	Arhgap32	8	30421515	30678454
6740	ENSRNOG00000050482	186.354	0.207855	0.160186	1.29759	0.19443	0.513296	231.45	155.698	161.877	130.56	166.239	160.279	177.392	207.488	224.574	165.041	Dbf4	4	25676634	25701066
6741	ENSRNOG00000004200	96.697	0.314766	0.24264	1.29726	0.194543	0.513474	96.0162	87.8295	109.534	81.4772	106.796	71.3439	93.5693	160.471	88.2253	116.44	Sybu	7	75847003	75948828
6742	ENSRNOG00000068399	403.098	0.219287	0.169066	1.29705	0.194614	0.513517	387.097	299.419	325.693	387.753	308.299	424.154	349.91	331.163	401.024	573.086	Itgad	1	182759740	182788161
6743	ENSRNOG00000025028	2785.1	0.173348	0.133648	1.29705	0.194613	0.513517	3084.65	2602.95	2317.65	2261.73	2923.8	2756.02	2499.08	3241.11	3255.31	2993.01	Prkdc	11	85040792	85257952
6744	ENSRNOG00000017265	4984.01	0.118427	0.0913215	1.29681	0.194696	0.513539	5040.35	4762.75	4336.76	4463.58	5029.5	5117.22	4735	5424.33	5443.9	5203.34	Tmem131	9	39016485	39162964
6745	ENSRNOG00000017680	1298.15	-0.135132	0.104217	-1.29664	0.194753	0.513599	1515.03	1209.65	1215.53	1334.07	1603.96	1381.92	1495.16	1138.63	1198.06	1181.61	Dennd2d	2	193973231	193992270
6746	ENSRNOG00000024729	327.13	-0.32091	0.247525	-1.29647	0.194812	0.513683	397.204	176.657	294.675	452.542	240.795	382.13	356.733	262.682	221.566	196.429	Pax5	5	58765036	58944326
6747	ENSRNOG00000050197	8479.5	-0.0903966	0.0697432	-1.29613	0.194929	0.513919	8355.43	8470.55	9415.05	8143.79	8071.18	8515.34	7919.28	7839.58	8077.63	8080.92	Pdia6	6	40062926	40080613
6748	ENSRNOG00000008086	34.1317	0.330126	0.254943	1.2949	0.195354	0.514493	24.2567	27.9457	27.1411	27.4863	42.3155	41.0472	42.8859	45.9949	38.0973	32.4006	Dpf3	6	102846029	103125493
6749	ENSRNOG00000001293	1795.82	-0.103462	0.0798995	-1.2949	0.195355	0.514493	1763.67	1789.53	2031.7	1960.36	1782.29	1871.56	1685.22	1560.76	1840.7	1863.04	Get4	12	15377009	15394053
6750	ENSRNOG00000009609	1110.53	-0.109335	0.0844368	-1.29487	0.195364	0.514493	1177.46	1062.94	1242.67	1040.55	1057.89	1194.28	1105.29	1111.03	1033.64	937.593	LOC299312	X	1399390	1401290
6751	ENSRNOG00000022099	60.6634	0.407394	0.314529	1.29525	0.195233	0.514493	52.5563	35.9302	102.748	34.3579	50.3756	86.0036	71.1517	103.233	91.233	54.676	Trim72	1	182613712	182621606
6752	ENSRNOG00000001859	609.963	0.172757	0.133469	1.29436	0.195541	0.514886	594.29	604.826	656.233	508.496	499.726	566.842	705.669	668.459	630.611	573.086	Sdf2l1	11	83872659	83874902
6753	ENSRNOG00000004583	481.262	1.5896	1.22846	1.29398	0.195674	0.515165	170.808	217.578	1082.74	0.981653	149.112	580.524	1112.11	2630.91	575.47	99.2269	Mb	7	108759904	108767383
6754	ENSRNOG00000016112	579.61	-0.157572	0.121783	-1.29387	0.19571	0.515187	625.622	445.136	633.938	620.405	642.793	658.71	486.366	544.784	540.38	596.374	Cd274	1	227116649	227134450
6755	ENSRNOG00000006027	2426.96	-0.110163	0.0851705	-1.29344	0.195859	0.51549	2723.83	2687.78	2501.83	2361.86	2522.81	2251.73	2062.42	2277.26	2472.31	2483.71	Eif2ak4	3	105356261	105441630
6756	ENSRNOG00000056721	594.295	0.21271	0.16446	1.29338	0.195879	0.51549	662.007	596.841	471.092	406.404	589.395	537.523	669.606	603.044	540.38	707.751	Fancm	6	83127093	83180028
6757	ENSRNOG00000025297	566.326	0.212512	0.164321	1.29328	0.195916	0.515515	643.814	325.368	506.957	549.726	538.011	513.09	641.34	672.548	536.37	526.51	Gpr171	2	143359564	143366698
6758	ENSRNOG00000057404	123.597	0.300189	0.232192	1.29285	0.196064	0.515761	155.647	146.715	77.5459	106.019	152.134	86.9809	204.683	137.985	116.297	135.678	Slc47a1	10	46034122	46087637
6759	ENSRNOG00000028329	186.874	0.197255	0.152565	1.29292	0.196038	0.515761	182.936	179.651	158	185.532	151.127	194.485	154	244.284	201.515	204.529	Zfp438	17	52426221	52547472
6760	ENSRNOG00000000034	902.409	0.157104	0.121543	1.29259	0.196154	0.515782	973.301	721.599	887.901	941.405	828.175	802.375	1013.67	1079.35	992.535	746.227	Nuak2	13	43753832	43770604
6761	ENSRNOG00000005576	1163.07	-0.116752	0.0903143	-1.29273	0.196104	0.515782	1187.57	1304.47	1335.73	1314.43	1155.62	987.087	1130.63	1042.55	1197.06	1108.71	Rpia	4	102723712	102749355
6762	ENSRNOG00000020196	212804	0.17618	0.136298	1.29261	0.196146	0.515782	178267	222210	219184	225216	191780	224339	287253	214426	270234	177942	Scgb1a1	1	205977060	205980610
6763	ENSRNOG00000024012	692.534	-0.149884	0.116016	-1.29192	0.196383	0.516314	567.001	744.554	776.429	715.625	788.882	764.259	675.454	553.983	685.751	702.688	Pex10	5	165627799	165632965
6764	ENSRNOG00000016356	1313.82	0.10361	0.0802159	1.29163	0.196484	0.516507	1311.88	1281.51	1435.57	1189.76	1247.3	1233.37	1484.44	1514.77	1242.17	1273.75	Got1	1	242357306	242380633
6765	ENSRNOG00000059984	1281.4	0.228584	0.17702	1.29128	0.196605	0.516753	1333.11	1625.84	1131.2	1023.86	925.904	1356.51	1366.5	1898.06	1323.38	1189.71	Dll1	1	56312066	56320179
6766	ENSRNOG00000006582	1129.52	-0.147783	0.114471	-1.29101	0.196699	0.516844	1214.86	1030	1200.99	1256.52	1166.7	1294.94	1163.77	987.357	904.31	1255.52	Aptx	5	55800248	55822855
6767	ENSRNOG00000042232	4.55028	1.08463	0.840136	1.29102	0.196696	0.516844	5.05349	9.98062	0	3.92661	4.03005	0.977314	16.5696	4.08844	6.01536	7.08763	RGD1559600	1	173973856	173985592
6768	ENSRNOG00000039415	796.98	0.23939	0.185476	1.29067	0.196816	0.516951	858.082	1048.96	646.539	750.964	635.74	646.004	901.58	722.631	872.228	1112.76	Fchsd1	18	29793899	29804466
6769	ENSRNOG00000016834	1286.53	-0.101441	0.0785955	-1.29067	0.196816	0.516951	1298.75	1176.72	1179.67	1318.36	1406.49	1307.65	1151.1	1243.91	1149.94	1232.24	Wdr37	17	61637258	61703677
6770	ENSRNOG00000030269	20.5042	0.420706	0.326081	1.29019	0.196985	0.517114	23.246	14.9709	27.1411	27.4863	17.1277	20.5236	25.3417	37.818	20.0512	33.4131	Atp2b2	4	146896332	147140665
6771	ENSRNOG00000008155	110.772	0.198538	0.153866	1.29033	0.196935	0.517114	102.08	100.804	90.1472	95.2203	120.901	98.7087	133.531	118.565	107.274	105.302	Dus4l	6	48228111	48242449
6772	ENSRNOG00000030391	3026.57	-0.0878591	0.0681024	-1.2901	0.197015	0.517114	2869.37	3025.13	3234.64	2892.93	3144.45	3036.51	3066.35	2667.7	2900.41	2783.42	Ei24	8	36494289	36510571
6773	ENSRNOG00000054334	212.349	0.153844	0.119282	1.28975	0.197138	0.517279	199.107	229.554	188.049	203.202	207.547	190.576	205.658	260.638	216.553	220.729	Abhd10	11	55081049	55107866
6774	ENSRNOG00000019298	3753.77	-0.0835257	0.0647573	-1.28983	0.197111	0.517279	3766.87	3570.07	3755.16	3788.2	3966.58	3843.78	3495.2	3756.25	3773.64	3251.2	Dctn4	18	53982358	54009399
6775	ENSRNOG00000054334	212.349	0.153844	0.119282	1.28975	0.197138	0.517279	199.107	229.554	188.049	203.202	207.547	190.576	205.658	260.638	216.553	220.729	LOC103693563	11	55081049	55107866
6776	ENSRNOG00000018725	2075.97	0.114205	0.0885527	1.28969	0.19716	0.517279	2179.06	2312.51	1777.74	2155.71	1949.54	1773.82	2424.03	2157.67	2163.53	2019.98	Phkg2	1	182184650	182197124
6777	ENSRNOG00000056024	5398.13	0.0863809	0.0670082	1.28911	0.19736	0.517656	5340.52	5040.21	5426.28	5082.02	5396.23	5311.7	4880.23	5943.56	6032.41	5509.12	Bnip2	8	70640445	70675590
6778	ENSRNOG00000056457	1254.81	0.134249	0.104159	1.28888	0.19744	0.517656	1172.41	1487.11	1186.45	1177	1126.4	1188.41	1461.05	1427.89	1100.81	1379.05	Gpd1	7	130844138	130851529
6779	ENSRNOG00000011777	183.644	0.252982	0.196275	1.28892	0.197428	0.517656	173.84	221.57	152.184	156.083	114.856	141.711	191.037	180.913	203.52	187.316	Spag5	10	63198768	63216745
6780	ENSRNOG00000003849	667.687	-0.136639	0.105996	-1.28909	0.197365	0.517656	641.793	670.698	777.398	687.157	644.808	648.936	666.682	628.597	513.311	660.162	Stx8	10	52654990	52894993
6781	ENSRNOG00000049312	5.70502	-1.01748	0.789608	-1.28859	0.197542	0.51785	20.2139	0.998062	4.84662	4.90826	6.04507	8.79582	3.89872	5.11054	0	6.07511	LOC120098582	19	22799994	22804744
6782	ENSRNOG00000049312	5.70502	-1.01748	0.789608	-1.28859	0.197542	0.51785	20.2139	0.998062	4.84662	4.90826	6.04507	8.79582	3.89872	5.11054	0	6.07511	LOC681364	19	22799994	22804744
6783	ENSRNOG00000028767	12.9817	-0.74939	0.581926	-1.28778	0.197824	0.517959	20.2139	7.9845	4.84662	12.7615	19.1427	18.569	7.79744	3.06633	4.01024	18.2253	AABR07001926.1	1	62509056	62528102
6784	ENSRNOG00000008507	218.976	-0.172787	0.134234	-1.28721	0.198021	0.517959	205.172	247.519	275.288	229.707	193.442	193.508	217.354	174.781	193.494	209.591	Cradd	7	29798586	29952907
6785	ENSRNOG00000017298	888.364	-0.132547	0.102962	-1.28733	0.197978	0.517959	920.745	952.151	903.41	968.891	769.739	892.288	839.2	798.267	754.928	896.079	Cutc	1	242622276	242637047
6786	ENSRNOG00000006364	2086.83	0.102817	0.0798161	1.28818	0.197684	0.517959	2194.22	1916.28	2151.9	1885.76	1966.66	1959.51	2295.37	2330.41	2200.62	1817.47	Dld	6	47903914	47924795
6787	ENSRNOG00000008051	1413.25	-0.121658	0.0944858	-1.28758	0.197893	0.517959	1401.84	1409.26	1463.68	1600.09	1647.28	1464.02	1426.93	1258.22	1314.36	1506.63	Itpk1	6	121710755	121844107
6788	ENSRNOG00000069254	27.9182	-0.736898	0.572377	-1.28743	0.197943	0.517959	24.2567	21.9574	23.2638	70.679	11.0826	69.3893	15.5949	20.4422	39.0999	13.1627	LOC100363914	12	1980627	2011828
6789	ENSRNOG00000028965	17.422	0.622947	0.483926	1.28728	0.197997	0.517959	10.107	16.9671	13.5705	10.7982	4.03005	30.2967	23.3923	26.5748	30.0768	8.10015	LOC120095898	12	17752830	17755922
6790	ENSRNOG00000028767	12.9817	-0.74939	0.581926	-1.28778	0.197824	0.517959	20.2139	7.9845	4.84662	12.7615	19.1427	18.569	7.79744	3.06633	4.01024	18.2253	LOC682225	1	62509056	62528102
6791	ENSRNOG00000008569	1084.63	-0.176948	0.137419	-1.28765	0.197868	0.517959	947.023	1170.73	1207.78	1171.11	915.828	1154.21	1043.88	1049.71	913.333	865.704	Ndufa6	7	113866382	113870239
6792	ENSRNOG00000018839	1136.95	-0.453213	0.351818	-1.2882	0.197675	0.517959	1685.84	556.919	1461.74	838.332	1310.77	998.815	537.049	735.918	1399.57	664.213	Ntrk2	17	5559043	5869136
6793	ENSRNOG00000024101	2229.25	0.0944733	0.0733824	1.28741	0.197952	0.517959	2371.1	2208.71	2062.72	2201.85	2230.63	2138.36	2214.47	2363.12	2481.34	2346.01	Phkb	19	21025733	21210633
6794	ENSRNOG00000007845	1328.85	-0.113883	0.0884028	-1.28822	0.197668	0.517959	1244.17	1331.42	1496.64	1428.3	1248.31	1350.65	1245.64	1323.63	1213.1	1207.94	Supt4h1	10	72539382	72545831
6795	ENSRNOG00000003496	1081.85	0.166127	0.129011	1.2877	0.197851	0.517959	1128.95	1193.68	817.14	963.983	1060.91	1100.46	1350.91	1196.89	1261.22	876.842	Tbc1d9	19	24842205	24943129
6796	ENSRNOG00000060307	483.086	-0.15318	0.118939	-1.28789	0.197785	0.517959	392.15	562.907	521.496	496.716	443.305	490.612	500.011	399.645	445.137	397.92	Ten1	10	101431328	101453052
6797	ENSRNOG00000060970	12.7302	0.642706	0.499281	1.28726	0.198003	0.517959	20.2139	8.98256	7.75459	7.85322	14.1052	4.88657	14.6202	20.4422	15.0384	16.2003	Tnmd	X	97057137	97072634
6798	ENSRNOG00000005214	1269.76	0.133128	0.103431	1.28712	0.198053	0.51797	1167.36	967.122	1320.22	1273.2	1017.59	1222.62	1427.91	1282.75	1173	1210.97	Plek	14	91397019	91454131
6799	ENSRNOG00000063051	26.5521	-0.537022	0.417315	-1.28685	0.198147	0.518	29.3102	38.9244	29.0797	34.3579	22.1653	43.0018	15.5949	31.6854	30.0768	13.1627	Cacng6	1	65732632	65747341
6800	ENSRNOG00000066588	427.521	-0.285225	0.221636	-1.28691	0.198127	0.518	610.461	327.364	340.233	379.9	660.928	480.838	480.518	360.804	253.648	436.396	LOC102554317	11	30683524	30696037
6801	ENSRNOG00000017397	1172.55	-0.104511	0.0812119	-1.28689	0.198134	0.518	1146.13	1369.34	1195.18	1184.86	1224.13	1158.12	1175.46	1136.59	1092.79	1107.7	Upf3a	16	75757441	75769345
6802	ENSRNOG00000005260	524.893	0.128042	0.0995504	1.2862	0.198373	0.518016	532.637	432.161	575.779	519.294	484.613	444.678	557.517	578.514	511.306	530.56	Acp1	6	47506380	47522021
6803	ENSRNOG00000001634	45.2395	0.419973	0.326685	1.28556	0.198597	0.518016	46.4921	41.9186	33.9264	28.4679	59.4432	39.0926	42.8859	71.5476	38.0973	69.8638	Adgrg7	11	43813801	43876316
6804	ENSRNOG00000005470	1231.66	0.163379	0.127045	1.286	0.198444	0.518016	1381.62	1011.04	1087.58	1085.71	1288.61	1114.14	1029.26	1508.63	1301.32	1363.86	Atxn3	6	121074448	121107902
6805	ENSRNOG00000052613	859.503	0.111338	0.0866067	1.28556	0.198597	0.518016	813.611	871.308	902.441	853.056	761.679	741.781	962.984	825.864	882.253	888.992	Casp6	2	218466076	218478502
6806	ENSRNOG00000002217	3121.19	-0.27803	0.216209	-1.28593	0.198466	0.518016	2976.5	1810.48	4074.07	3585.98	2057.34	3173.34	3095.59	2163.8	1743.45	2716.59	LOC100910270	14	9063048	9074264
6807	ENSRNOG00000052613	859.503	0.111338	0.0866067	1.28556	0.198597	0.518016	813.611	871.308	902.441	853.056	761.679	741.781	962.984	825.864	882.253	888.992	LOC103689977	2	218466076	218478502
6808	ENSRNOG00000013279	126.84	-0.322319	0.250661	-1.28587	0.198487	0.518016	157.669	151.705	126.012	100.129	200.495	129.005	113.063	131.852	153.392	62.7762	LOC681458	1	243078774	243114229
6809	ENSRNOG00000035582	9.78607	0.775702	0.6033	1.28577	0.198525	0.518016	3.03209	3.99225	6.78527	11.7798	19.1427	1.95463	6.82276	9.19898	22.0563	15.1878	Mir26a	8	118755289	118755378
6810	ENSRNOG00000066694	3295.91	-0.163157	0.126818	-1.28654	0.198254	0.518016	3887.14	3410.38	3374.22	2936.12	3957.51	3589.67	2591.68	3259.51	3275.36	3468.89	Mrtfb	10	1116310	1277897
6811	ENSRNOG00000013313	2482.35	0.141286	0.109873	1.2859	0.198479	0.518016	2517.65	2869.43	2035.58	1875.94	2683	2251.73	2711.56	2746.41	2579.59	2427.01	Nceh1	2	110074957	110135588
6812	ENSRNOG00000011417	938.852	-0.113123	0.0879436	-1.28631	0.198335	0.518016	1052.14	918.217	920.858	880.543	1025.65	1157.14	871.364	952.606	956.443	890.004	Pde3b	1	168607022	168769334
6813	ENSRNOG00000002217	3121.19	-0.27803	0.216209	-1.28593	0.198466	0.518016	2976.5	1810.48	4074.07	3585.98	2057.34	3173.34	3095.59	2163.8	1743.45	2716.59	Plac8	14	9063048	9074264
6814	ENSRNOG00000070268	608.351	0.169829	0.131991	1.28667	0.198209	0.518016	673.124	537.956	458.49	544.817	645.815	581.502	701.77	717.52	610.559	550.81	Pnrc2	5	148095699	148107242
6815	ENSRNOG00000004135	517.16	-0.155246	0.120767	-1.2855	0.198618	0.518016	442.685	511.008	571.901	663.597	485.621	504.294	449.328	497.767	432.104	524.485	RGD1311745	8	122598401	122609168
6816	ENSRNOG00000058909	5480.22	-0.236456	0.183797	-1.28651	0.198266	0.518016	5484.04	5776.78	7769.13	6034.22	4016.95	4514.21	5334.43	5352.78	3966.13	4357.88	Rps9	1	65511723	65515123
6817	ENSRNOG00000058909	5480.22	-0.236456	0.183797	-1.28651	0.198266	0.518016	5484.04	5776.78	7769.13	6034.22	4016.95	4514.21	5334.43	5352.78	3966.13	4357.88	Rps9l1	1	65511723	65515123
6818	ENSRNOG00000008642	1260.47	0.103944	0.0808548	1.28556	0.198598	0.518016	1101.66	1431.22	1232.98	1245.72	1110.28	1123.91	1346.03	1259.24	1321.37	1264.64	Snx11	10	81742024	81752712
6819	ENSRNOG00000018986	49.9948	0.315126	0.245173	1.28532	0.19868	0.518098	47.5028	69.8644	37.8036	47.1193	42.3155	39.0926	75.0504	59.2823	52.1331	48.6009	Fbxl19	1	182360830	182380083
6820	ENSRNOG00000054474	70.242	0.300836	0.234067	1.28525	0.198704	0.518098	76.813	71.8605	69.7914	42.2111	45.338	65.48	65.3036	73.5918	82.21	84.0391	Mastl	17	85251997	85287353
6821	ENSRNOG00000007907	1901.57	-0.118275	0.0920868	-1.28438	0.199009	0.518821	1679.78	1858.39	2095.68	2227.37	1948.53	1757.21	1698.87	1748.83	1743.45	1913.66	Tmem178a	6	14004630	14063549
6822	ENSRNOG00000022448	1224.52	0.126099	0.0982323	1.28368	0.199253	0.519385	1204.75	1134.8	1327	1348.79	1083.08	1042.79	1308.02	1246.97	1197.06	1443.85	Htra2	4	115556916	115560095
6823	ENSRNOG00000009705	1026.11	-0.217969	0.16981	-1.2836	0.199282	0.519389	1080.44	692.655	1131.2	1092.58	1267.45	1160.07	1091.64	839.151	737.884	1013.53	Lck	5	141888326	141903794
6824	ENSRNOG00000011295	3452.35	-0.101085	0.0787574	-1.2835	0.199317	0.519409	3179.65	3771.68	3904.44	3738.13	3415.47	3549.6	3486.43	2917.1	3357.57	3638.99	Anapc2	3	8086462	8098178
6825	ENSRNOG00000069087	2224.07	0.0831906	0.0648304	1.2832	0.199421	0.51957	2181.08	2142.84	2034.61	2116.44	2281.01	2420.81	2218.37	2475.55	2303.88	2308.54	Cpne1	3	144588995	144598636
6826	ENSRNOG00000003346	144.137	0.198812	0.154939	1.28317	0.199434	0.51957	139.476	131.744	111.472	152.156	128.962	115.323	137.43	163.537	144.369	150.865	Fancb	X	29403771	29420192
6827	ENSRNOG00000000091	1633.88	-0.131982	0.102863	-1.28309	0.199462	0.519572	1725.26	1539.01	1873.7	1541.2	1754.08	1773.82	1306.07	1564.85	1505.85	1833.67	LOC103691556	2	138986471	139006307
6828	ENSRNOG00000000091	1633.88	-0.131982	0.102863	-1.28309	0.199462	0.519572	1725.26	1539.01	1873.7	1541.2	1754.08	1773.82	1306.07	1564.85	1505.85	1833.67	Smad9	2	138986471	139006307
6829	ENSRNOG00000001527	182.539	0.301364	0.23491	1.28289	0.19953	0.519608	177.883	131.744	89.1778	178.661	205.532	164.189	210.531	142.073	202.517	222.754	Cd80	11	62254624	62292030
6830	ENSRNOG00000027728	2065.48	0.101726	0.0792916	1.28294	0.199513	0.519608	2205.34	1958.2	1905.69	2021.22	2108.72	2019.13	2202.78	2050.35	2295.86	2191.09	Ibtk	8	86625597	86698260
6831	ENSRNOG00000015143	1296.8	-0.0871793	0.0679607	-1.28279	0.199566	0.519629	1307.84	1351.38	1383.23	1260.44	1350.07	1212.85	1248.57	1251.06	1165.98	1270.71	Siah1	19	20378439	20403808
6832	ENSRNOG00000029903	160.623	-0.418807	0.326661	-1.28208	0.199814	0.520059	171.819	100.804	181.264	101.11	148.104	280.489	153.025	118.565	80.2048	138.715	Spock3	16	26383383	26815205
6833	ENSRNOG00000011927	7651.11	-0.116131	0.0905886	-1.28196	0.199858	0.520103	7435.7	7183.05	9055.43	8046.61	8220.29	8276.87	6317.88	7300.92	7347.77	8693.49	Sdc3	5	142965591	142996480
6834	ENSRNOG00000018729	1207.86	0.114842	0.089591	1.28185	0.199896	0.520131	1087.51	1121.82	1123.45	1377.26	1165.69	1101.43	1330.44	1165.2	1151.94	1389.18	Rad9a	1	201487136	201553608
6835	ENSRNOG00000002212	91.6573	0.293433	0.229059	1.28103	0.200182	0.520304	83.8879	73.8566	67.8527	126.633	71.5334	73.2985	97.4681	101.189	108.277	99.2269	Hsd17b13	14	5752132	5768166
6836	ENSRNOG00000029993	39.6982	-0.340113	0.265488	-1.28109	0.200164	0.520304	36.3851	39.9225	44.5889	50.0643	46.3456	54.7296	40.9366	43.9507	32.0819	26.3255	Kynu	3	27778772	27929488
6837	ENSRNOG00000023508	19.5592	0.505296	0.394338	1.28138	0.200061	0.520304	19.2032	14.9709	11.6319	12.7615	17.1277	22.4782	38.0125	21.4643	15.0384	18.2253	Mfsd2b	6	27870518	27882159
6838	ENSRNOG00000021209	618.263	-0.118733	0.0926857	-1.28103	0.200183	0.520304	545.776	680.678	659.141	623.35	656.898	543.386	551.669	543.762	557.424	624.724	Polr3gl	2	184112510	184129114
6839	ENSRNOG00000018673	2592.74	-0.104512	0.0815611	-1.28139	0.200056	0.520304	2567.17	2736.69	2869.2	2514.99	2598.37	2921.19	2809.03	2200.6	2485.35	2554.59	Sec22b	2	185500004	185522026
6840	ENSRNOG00000014353	3307.2	-0.067511	0.0526907	-1.28127	0.200099	0.520304	3382.8	3239.71	3390.7	3369.03	3288.52	3383.46	3094.61	3102.1	3286.39	3275.5	Sympk	1	78672378	78700684
6841	ENSRNOG00000014981	1664.95	0.123276	0.096219	1.2812	0.200122	0.520304	1766.7	1368.34	1591.63	1463.64	1612.02	1680.98	1971.78	1792.78	1683.3	1437.78	Usp14	18	1019400	1057519
6842	ENSRNOG00000020185	3292.42	-0.129483	0.101075	-1.28106	0.200172	0.520304	3378.76	3767.69	3532.22	3289.52	3539.39	3697.18	3811	2648.28	3356.57	3106.41	Wdr6	8	109268079	109274499
6843	ENSRNOG00000022347	513.777	0.122389	0.0955733	1.28058	0.20034	0.520401	459.867	504.021	497.263	488.863	468.493	510.158	580.91	470.17	544.39	529.548	Atpsckmt	2	82603009	82618308
6844	ENSRNOG00000055401	5.39899	0.887057	0.692688	1.2806	0.200334	0.520401	2.02139	1.99612	3.8773	8.83488	7.05258	2.93194	12.6708	8.17687	9.02304	3.03756	Kcnc1	1	96902953	96944744
6845	ENSRNOG00000004973	9625.4	-0.0773015	0.0603666	-1.28053	0.200357	0.520401	9577.37	8936.65	9289.03	9296.25	10119.5	10357.6	8646.39	9273.59	9609.54	8852.45	Ppp2r5c	6	129461648	129598346
6846	ENSRNOG00000006587	4738.08	-0.0775461	0.0605493	-1.28071	0.200296	0.520401	4702.77	4821.64	5074.41	4622.6	4721.2	4671.56	4270.08	4854	4602.75	4351.81	Setd3	6	127023058	127090008
6847	ENSRNOG00000017810	257.252	-0.146132	0.114098	-1.28076	0.200279	0.520401	259.749	285.446	275.288	260.138	229.713	256.056	256.341	233.041	256.655	197.441	Uros	1	188490323	188512249
6848	ENSRNOG00000053895	587.953	0.150692	0.117704	1.28026	0.200453	0.520506	533.648	533.963	673.68	545.799	562.192	657.732	747.58	534.563	616.575	696.613	B3gnt9	19	33128142	33132344
6849	ENSRNOG00000046085	213.693	-0.233979	0.182747	-1.28034	0.200425	0.520506	198.097	217.578	295.644	232.652	242.81	165.166	258.29	151.272	197.504	158.966	Gon7	6	121885694	121898643
6850	ENSRNOG00000024931	1855.56	0.120478	0.0941168	1.28009	0.200514	0.520573	1935.48	1825.46	1544.13	2070.31	1784.3	1825.62	2245.66	1946.1	2007.13	1761.78	Ccdc88b	1	204036918	204052970
6851	ENSRNOG00000001088	350.79	-0.192173	0.150131	-1.28003	0.200534	0.520573	319.38	359.302	347.987	427.019	294.194	361.606	364.531	271.881	303.776	290.593	Rfc3	12	1000994	1011778
6852	ENSRNOG00000042561	168.258	0.236119	0.18448	1.27992	0.200573	0.520605	145.54	134.738	172.54	150.193	148.104	188.622	220.278	209.532	174.446	133.653	Cks1b	2	174833050	174837636
6853	ENSRNOG00000031076	24.5232	-0.3888	0.303866	-1.27951	0.200717	0.520836	28.2995	17.9651	24.2331	30.4312	23.1728	35.1833	25.3417	20.4422	14.0358	21.2629	AABR07042669.1	19	2365804	2366283
6854	ENSRNOG00000031076	24.5232	-0.3888	0.303866	-1.27951	0.200717	0.520836	28.2995	17.9651	24.2331	30.4312	23.1728	35.1833	25.3417	20.4422	14.0358	21.2629	RGD1564126	19	2365804	2366283
6855	ENSRNOG00000046333	5672	-0.135725	0.106096	-1.27926	0.200805	0.520992	6096.53	5769.8	5144.2	6000.84	6087.39	5892.23	4068.32	6205.22	5259.43	5700.48	AABR07007032.1	1	256084297	256371969
6856	ENSRNOG00000046333	5672	-0.135725	0.106096	-1.27926	0.200805	0.520992	6096.53	5769.8	5144.2	6000.84	6087.39	5892.23	4068.32	6205.22	5259.43	5700.48	Ablim1	1	256084297	256371969
6857	ENSRNOG00000019085	2069.11	-0.0805154	0.062947	-1.2791	0.200862	0.521069	2037.57	2136.85	2149.96	2092.88	2150.03	2102.2	2001.02	1876.59	2002.11	2108.06	Xpo5	9	14740182	14778171
6858	ENSRNOG00000020643	1790.29	-0.127521	0.0997118	-1.27889	0.200934	0.521185	1641.37	1723.65	2042.37	1825.87	1655.34	1859.83	1731.03	1589.38	1616.13	1623.07	Bub3	1	186327931	186395036
6859	ENSRNOG00000055286	1168.19	-0.154133	0.120535	-1.27873	0.200991	0.521261	1118.84	1062.94	1470.46	1244.74	1107.26	1115.12	1055.58	1091.61	990.53	1127.95	Yif1b	1	84539722	84549904
6860	ENSRNOG00000004679	149.121	0.255357	0.199741	1.27844	0.201095	0.521431	132.401	141.725	147.337	98.1653	156.164	164.189	103.316	160.471	217.556	187.316	Fign	3	48642496	48760787
6861	ENSRNOG00000030055	3642.26	0.1188	0.0929293	1.27839	0.201112	0.521431	3444.46	3029.12	3494.41	3591.87	3502.11	3507.58	3425.03	4399.16	3241.28	3825.3	Vamp3	5	161498109	161508751
6862	ENSRNOG00000045797	10.4534	1.13082	0.884915	1.27788	0.201291	0.521752	5.05349	5.98837	19.3865	5.88992	2.01502	11.7278	0	51.1054	15.0384	7.08763	Lep	4	57661131	57675262
6863	ENSRNOG00000024964	2248.82	0.2331	0.182411	1.27788	0.20129	0.521752	2846.12	2286.56	1714.73	1659.98	2402.92	2124.68	1963.01	2792.4	3177.11	2281.21	Nufip2	10	62574882	62600346
6864	ENSRNOG00000010348	14.3526	0.638027	0.499324	1.27778	0.201327	0.521765	16.1712	19.9612	8.72392	17.6698	8.0601	9.77314	12.6708	17.3759	35.0896	18.2253	Cacna1f	X	14868024	14896413
6865	ENSRNOG00000000066	1157.33	-0.11894	0.0930881	-1.27771	0.201351	0.521765	1319.97	1189.69	1062.38	1053.31	1328.91	1152.25	1097.49	1013.93	1132.89	1117.82	Fbxo28	13	93995996	94021464
6866	ENSRNOG00000053089	46.3874	-0.306008	0.239525	-1.27756	0.201405	0.521822	39.4172	52.8973	55.2515	43.1927	41.308	46.9111	36.0632	47.017	35.0896	32.4006	AABR07005004.1	1	163541736	163541866
6867	ENSRNOG00000061246	2436.9	0.0810358	0.0634374	1.27742	0.201456	0.521822	2467.11	2157.81	2134.45	2304.92	2302.17	2432.53	2478.61	2594.11	2308.9	2349.04	Cyrib	7	95633876	95697686
6868	ENSRNOG00000053089	46.3874	-0.306008	0.239525	-1.27756	0.201405	0.521822	39.4172	52.8973	55.2515	43.1927	41.308	46.9111	36.0632	47.017	35.0896	32.4006	LOC120100352	1	163541736	163541866
6869	ENSRNOG00000001376	23135.3	-0.176781	0.138444	-1.27691	0.201633	0.522187	19361.9	26695.2	27451.3	24431.4	23428.7	22465.5	18886.4	20522.9	16992.4	28429.5	Mettl7a	7	131451641	131460154
6870	ENSRNOG00000010418	687.837	0.190323	0.149056	1.27686	0.201652	0.522187	821.697	593.847	586.441	564.45	661.935	765.237	615.023	807.466	869.22	746.227	Nek1	16	28998231	29117723
6871	ENSRNOG00000003538	132.508	0.729375	0.571347	1.27659	0.201747	0.522284	164.744	86.8314	104.687	137.431	85.6385	133.892	334.315	51.1054	325.832	76.9515	Adamts4	13	83670183	83680065
6872	ENSRNOG00000060098	12501.5	-0.130133	0.101944	-1.27652	0.201772	0.522284	10967.1	13599.6	14403.2	12833.1	12445.8	12336.6	11184.5	10917.1	12305.4	12246.4	Ptms	4	157722386	157727009
6873	ENSRNOG00000003601	212.586	-0.583563	0.45721	-1.27636	0.20183	0.522362	192.032	120.766	447.828	324.927	405.02	104.573	181.291	146.162	155.397	226.804	RGD1564463	13	92831537	92839246
6874	ENSRNOG00000003915	490.856	-0.153731	0.120468	-1.27612	0.201915	0.52251	545.776	398.227	517.619	554.634	425.17	487.68	439.581	459.949	473.209	382.732	Pacc1	13	102894612	102929770
6875	ENSRNOG00000009955	1214.03	0.207288	0.16249	1.27569	0.202064	0.522763	1375.56	1343.39	895.656	1040.55	1230.17	1379.97	1463.97	1384.96	1551.96	1190.72	Plch1	2	148148921	148364097
6876	ENSRNOG00000017248	6.22724	0.73142	0.573355	1.27568	0.202068	0.522763	6.06418	5.98837	4.84662	3.92661	9.06761	2.93194	3.89872	12.2653	7.01792	13.1627	Prkag3	9	76295715	76304959
6877	ENSRNOG00000051306	8.28695	0.889093	0.697134	1.27535	0.202184	0.522806	7.07488	4.99031	4.84662	12.7615	2.01502	10.7505	2.92404	14.3095	18.0461	17.2128	AC096301.1	1	240204855	240245055
6878	ENSRNOG00000015288	2845.31	-0.134756	0.105651	-1.27549	0.202136	0.522806	3227.16	3277.64	2832.37	2504.2	3291.54	3011.1	2316.82	2780.14	2926.47	2994.02	Dip2c	17	60649065	61032305
6879	ENSRNOG00000013982	10.6071	0.604399	0.473918	1.27532	0.202195	0.522806	12.1284	6.98644	8.72392	12.7615	5.03756	13.6824	15.5949	21.4643	18.0461	5.0626	Hsd17b2	19	45753574	45825202
6880	ENSRNOG00000047632	10.7522	0.761372	0.596969	1.2754	0.202169	0.522806	15.1605	4.99031	3.8773	1.96331	12.0901	4.88657	4.8734	21.4643	11.0282	11.1377	LOC683422	15	38344513	38353325
6881	ENSRNOG00000016327	463.437	-0.167124	0.131068	-1.27509	0.202277	0.522947	390.129	529.971	554.454	480.028	478.568	469.111	467.847	418.043	409.045	428.296	Mcee	1	117964576	117988484
6882	ENSRNOG00000057042	1055.83	-0.0818275	0.0641811	-1.27495	0.202328	0.523007	1005.64	1140.79	1192.27	1048.41	1069.98	1042.79	1039.01	1040.51	999.553	1015.56	Pcca	15	99627982	99968266
6883	ENSRNOG00000061237	37.3236	-0.459945	0.360911	-1.2744	0.202522	0.523164	23.246	62.8779	36.8343	34.3579	43.323	40.0699	24.367	45.9949	17.0435	29.3631	Dio1	5	122074279	122090970
6884	ENSRNOG00000016150	822.141	0.154402	0.121142	1.27455	0.202468	0.523164	722.648	783.479	761.889	907.047	783.844	735.917	754.403	961.804	723.849	1043.91	Ifrd2	8	108260969	108266194
6885	ENSRNOG00000065630	534.559	0.115719	0.0907815	1.2747	0.202417	0.523164	470.985	505.02	527.312	496.716	564.207	444.678	529.252	553.983	530.354	559.923	LOC102555217	3	138596796	138627354
6886	ENSRNOG00000005993	443.103	0.10304	0.0808481	1.27449	0.202491	0.523164	406.3	409.206	439.104	452.542	440.283	441.746	481.492	442.573	483.234	446.521	Oxsm	15	9210547	9214558
6887	ENSRNOG00000017329	1167.31	0.0820222	0.0643622	1.27439	0.202527	0.523164	1063.25	1209.65	1093.4	1101.41	1183.83	1183.53	1183.26	1200.98	1231.14	1207.94	Tmem129	14	77065841	77070865
6888	ENSRNOG00000020642	979.427	0.109899	0.0862568	1.2741	0.20263	0.523255	840.9	991.076	1003.25	1021.9	946.054	795.533	1036.09	976.114	931.379	1084.41	Flad1	2	174819453	174828977
6889	ENSRNOG00000055790	194.967	-0.362961	0.284887	-1.27405	0.202645	0.523255	169.797	121.764	173.509	307.257	128.962	167.121	90.6453	162.515	188.481	112.39	Nup210l	2	175547988	175665332
6890	ENSRNOG00000003723	8388.3	0.117938	0.0925658	1.2741	0.202629	0.523255	9240.8	7813.83	6852.15	7815.92	8983.99	8197.71	8380.3	9504.59	9422.06	8072.82	Wdr26	13	92930285	92977295
6891	ENSRNOG00000021159	1150.49	-0.22034	0.172988	-1.27373	0.20276	0.52348	838.879	1167.73	1281.45	1261.42	1078.04	1193.3	1231.02	939.318	781.997	950.755	LOC100362987	9	1154987	1155443
6892	ENSRNOG00000001829	929.262	-0.13832	0.108601	-1.27365	0.202787	0.52348	971.28	815.417	956.723	901.157	936.986	980.246	947.39	855.505	774.979	790.777	Ube2v2	11	85304526	85336369
6893	ENSRNOG00000067090	276.613	0.549798	0.431794	1.27329	0.202917	0.523742	305.231	185.64	158	296.459	275.051	224.782	483.442	455.861	188.481	282.493	LOC120102367	4	147699286	147708381
6894	ENSRNOG00000022289	2040.7	-0.150033	0.11784	-1.27319	0.202951	0.523759	1600.94	2050.02	2341.89	2284.31	1933.42	2132.5	2062.42	1661.95	1729.42	1962.26	Aip	1	201407288	201419122
6895	ENSRNOG00000004392	502.727	0.203354	0.159767	1.27281	0.203084	0.523892	416.407	449.128	455.582	640.038	462.448	386.039	405.467	529.452	508.298	713.826	Aatk	10	105291585	105327112
6896	ENSRNOG00000055446	8360.86	-0.0748297	0.0587976	-1.27267	0.203137	0.523892	8230.11	8188.1	8699.69	7977.89	8575.94	9057.74	7629.8	8096.12	8323.26	8061.68	Amfr	19	10996099	11032247
6897	ENSRNOG00000013742	2966.89	0.112031	0.0880343	1.27259	0.203165	0.523892	2707.66	2840.49	2867.26	2661.26	3081.98	2654.38	2618.97	3193.07	3026.73	3275.5	Large1	19	11603129	12048930
6898	ENSRNOG00000021796	1250.66	-0.444441	0.349241	-1.27259	0.203162	0.523892	645.835	617.801	1968.7	1746.36	1644.26	708.553	824.58	846.306	1201.07	719.901	RGD1565166	10	10361948	10371046
6899	ENSRNOG00000069630	1060.44	-0.127153	0.0998993	-1.27281	0.203084	0.523892	988.462	1099.86	1130.23	1075.89	1034.71	1080.91	1039.01	1100.81	1001.56	771.54	Rsl1d1	10	4397821	4439593
6900	ENSRNOG00000069630	1060.44	-0.127153	0.0998993	-1.27281	0.203084	0.523892	988.462	1099.86	1130.23	1075.89	1034.71	1080.91	1039.01	1100.81	1001.56	771.54	Rsl1d1l1	10	4397821	4439593
6901	ENSRNOG00000009956	12531.9	0.163954	0.128837	1.27258	0.203168	0.523892	14052.7	12121.5	9792.11	10896.3	12735	13061.8	11217.6	14701	15456.5	12894.4	Wnk1	4	153128334	153253905
6902	ENSRNOG00000021123	255.83	0.210918	0.16576	1.27243	0.203221	0.523916	197.086	252.51	212.282	263.083	224.675	306.877	331.391	338.318	246.63	207.566	AC098622.1	1	204055499	204077329
6903	ENSRNOG00000003310	2968.06	0.0825104	0.0648465	1.27239	0.203233	0.523916	2516.64	3087.01	2935.11	3063.74	3040.67	2883.08	3195.98	2963.09	3061.82	3150.96	Tmem63a	13	92663968	92696183
6904	ENSRNOG00000055994	3121.85	-0.134244	0.105549	-1.27186	0.203421	0.523975	3050.28	3101.98	3350.95	3062.76	2879.47	2939.76	3132.62	2771.96	2557.53	2705.45	AABR07029741.3	5	57319613	57319879
6905	ENSRNOG00000008518	9.40233	-0.663987	0.522028	-1.27194	0.203396	0.523975	6.06418	9.98062	11.6319	8.83488	17.1277	10.7505	3.89872	4.08844	12.0307	7.08763	Gsg1	4	168090776	168107039
6906	ENSRNOG00000060288	4344.17	-0.109338	0.0859669	-1.27186	0.203422	0.523975	3986.19	4061.12	4862.13	4321.24	4180.17	4575.78	4306.14	4422.67	3791.68	3539.77	LOC100365062	1	73774487	73776003
6907	ENSRNOG00000060288	4344.17	-0.109338	0.0859669	-1.27186	0.203422	0.523975	3986.19	4061.12	4862.13	4321.24	4180.17	4575.78	4306.14	4422.67	3791.68	3539.77	LOC100909481	1	73774487	73776003
6908	ENSRNOG00000031789	1919.41	0.128875	0.101299	1.27222	0.203294	0.523975	1815.21	1708.68	1811.67	1672.74	1865.91	1933.13	1992.25	2015.6	1998.1	1872.15	Rangap1	7	113224703	113250438
6909	ENSRNOG00000060479	2974.16	0.123024	0.0967271	1.27186	0.203422	0.523975	3101.83	2852.46	2549.32	2396.21	2991.3	2875.26	2724.23	3380.11	3349.55	2718.61	Sp3	3	57812075	57860342
6910	ENSRNOG00000003402	2660.11	-0.101143	0.0795055	-1.27215	0.203319	0.523975	2560.1	2725.71	2841.09	2649.48	2832.12	2794.14	2614.09	2443.86	2527.45	2609.26	Stx6	13	67332314	67378576
6911	ENSRNOG00000005936	4.93681	0.911275	0.71662	1.27163	0.203505	0.524117	2.02139	1.99612	0	1.96331	4.03005	6.8412	2.92404	6.13265	5.0128	7.08763	Foxm1	4	161638816	161650684
6912	ENSRNOG00000019201	1033.74	-0.131604	0.1035	-1.27153	0.20354	0.524136	965.216	1176.72	1233.95	1050.37	1005.5	1009.57	1110.16	868.793	955.44	985.181	Naxe	2	173518971	173521040
6913	ENSRNOG00000018067	783.137	-0.120997	0.0951731	-1.27134	0.203608	0.524239	711.531	899.254	766.736	807.9	775.784	834.626	821.656	729.786	702.795	685.475	Smn1	2	31490015	31501060
6914	ENSRNOG00000060349	2294.58	0.115399	0.0907754	1.27126	0.203637	0.524242	2200.29	2599.95	2024.92	2030.06	2239.7	2200.91	2602.4	2522.56	2328.95	2147.55	Fam3c	4	50838818	50888078
6915	ENSRNOG00000007268	167.483	0.196335	0.154467	1.27105	0.20371	0.524288	166.765	201.609	156.061	135.468	169.262	156.37	225.151	164.56	190.486	172.128	RGD1561796	10	11618348	11629910
6916	ENSRNOG00000029165	202.954	0.226116	0.177889	1.27111	0.203689	0.524288	213.257	235.543	166.724	172.771	222.66	106.527	196.885	225.886	220.563	227.817	Stx1a	12	21641969	21669930
6917	ENSRNOG00000019168	215.736	0.165921	0.130563	1.27081	0.203795	0.524435	201.129	148.711	210.343	197.312	215.608	222.828	259.265	219.753	184.471	230.854	Nxt2	X	105855608	105862899
6918	ENSRNOG00000012318	364.009	0.212933	0.1676	1.27048	0.203913	0.524596	420.45	376.269	256.871	277.808	300.239	396.789	375.252	398.622	461.178	332.106	Aspm	13	51074849	51123755
6919	ENSRNOG00000016940	884.555	-0.10621	0.0835951	-1.27053	0.203897	0.524596	941.97	955.146	804.539	844.221	914.821	903.038	815.808	879.014	825.107	801.915	Ppp2r2d	1	193665855	193700274
6920	ENSRNOG00000009285	491.226	0.157752	0.12418	1.27035	0.203961	0.524648	450.771	462.103	457.521	466.285	458.418	441.746	598.454	489.59	483.234	463.734	Eipr1	6	45388376	45502083
6921	ENSRNOG00000053859	863.343	-0.114585	0.0902076	-1.27024	0.203999	0.524676	937.927	807.432	811.324	873.671	958.144	884.469	772.922	953.628	736.882	783.69	Ranbp6	1	227572105	227576942
6922	ENSRNOG00000024632	3948.01	0.121368	0.0955546	1.27015	0.204033	0.52469	4317.7	3415.37	3736.75	3208.04	4065.31	4245.45	3836.34	4375.65	4352.11	4106.78	Atf6	13	82930034	83107177
6923	ENSRNOG00000003846	5283.35	0.0745714	0.0587145	1.27007	0.20406	0.52469	5082.8	5034.23	5509.64	4904.34	5013.38	5261.86	5486.48	5617.51	5593.28	4929.96	Pitpna	10	60430748	60471342
6924	ENSRNOG00000062002	1741.66	0.181822	0.143189	1.26981	0.204153	0.524859	1765.69	2027.06	1315.37	1399.84	1991.85	1695.64	1688.15	1879.66	2279.82	1862.02	Kcna3	2	194632196	194650138
6925	ENSRNOG00000004218	419.31	0.227931	0.179535	1.26956	0.204242	0.525014	471.996	291.434	303.399	283.698	477.561	443.7	360.632	459.949	478.221	474.871	Klhl28	6	82990945	83016164
6926	ENSRNOG00000012611	774.815	0.174888	0.137774	1.26938	0.204304	0.525104	753.98	645.746	695.975	796.12	662.943	716.371	1086.77	822.798	692.769	611.562	Lpxn	1	209929202	209963084
6927	ENSRNOG00000009271	5416.79	0.0830798	0.065456	1.26925	0.204353	0.525158	5533.57	5108.08	4985.23	5102.63	5689.42	5462.21	5618.06	5321.1	6009.35	5564.81	Smarca4	8	20167717	20258975
6928	ENSRNOG00000011216	3615.7	0.152842	0.120494	1.26846	0.204634	0.525809	3946.77	3203.78	2576.46	3186.45	4058.26	3683.5	3470.84	4533.05	3698.45	3606.59	Tbl1xr1	2	104801721	104929055
6929	ENSRNOG00000023533	1135.67	-0.125002	0.0985969	-1.26781	0.204865	0.526117	1310.87	1072.92	1065.29	1164.24	1158.64	1116.09	1224.2	1030.29	1078.76	876.842	Dipk1a	14	1772422	1843743
6930	ENSRNOG00000058436	117.413	0.382309	0.301508	1.26799	0.204802	0.526117	92.9841	142.723	89.1778	60.8625	90.6761	140.733	105.266	204.422	109.279	117.452	LOC108348215	1	61427039	61448888
6931	ENSRNOG00000032180	244.376	0.214153	0.16895	1.26755	0.204958	0.526159	278.952	221.57	193.865	225.78	236.765	284.398	280.708	256.549	295.755	281.48	Ccdc15	8	36998867	37068919
6932	ENSRNOG00000011427	913.698	-0.187218	0.147703	-1.26753	0.204965	0.526159	951.066	943.169	1011.01	1151.48	870.49	1090.68	850.896	830.975	791.02	1050.99	Hr	15	45626835	45646313
6933	ENSRNOG00000035576	24.2923	0.686514	0.541605	1.26756	0.204957	0.526159	26.2781	10.9787	9.69324	27.4863	18.1352	20.5236	22.4177	9.19898	42.1075	47.5884	Mir27b	17	1813426	1813529
6934	ENSRNOG00000069135	18.6708	0.460346	0.36326	1.26726	0.205062	0.526264	19.2032	18.9632	6.78527	17.6698	19.1427	17.5916	32.1645	22.4864	16.041	20.2504	LOC120100488	1	165186791	165186978
6935	ENSRNOG00000053939	6.41945	1.01787	0.803631	1.26659	0.205303	0.526741	2.02139	3.99225	6.78527	0.981653	2.01502	11.7278	5.84808	4.08844	2.00512	25.313	AABR07010787.1	2	145598401	145599331
6936	ENSRNOG00000019915	2839.15	-0.0977604	0.0772201	-1.266	0.205514	0.527212	2806.71	3241.71	2936.08	3236.51	2799.88	2622.13	2696.94	2595.13	2654.78	3044.65	Xrcc1	1	80141207	80168701
6937	ENSRNOG00000019716	44.2525	0.388448	0.306851	1.26592	0.205543	0.527215	46.4921	28.9438	56.2208	27.4863	37.2779	39.0926	59.4555	65.415	30.0768	50.626	Ntf3	4	158914957	158984596
6938	ENSRNOG00000063314	344.373	-0.161551	0.127638	-1.2657	0.20562	0.52734	272.888	349.322	349.926	351.432	366.734	379.198	357.708	276.992	281.719	316.918	Utp23	7	83189656	83196655
6939	ENSRNOG00000005935	2533.78	-0.124814	0.0987222	-1.2643	0.206124	0.527346	2781.44	2221.69	2920.57	2583.71	2785.77	2860.6	2747.62	2124.96	2674.83	2328.79	A3galt2	5	141107983	141115641
6940	ENSRNOG00000029243	200.23	-0.194125	0.153614	-1.26372	0.20633	0.527346	191.022	192.626	252.994	150.193	204.525	238.465	216.379	168.648	162.415	169.091	AABR07058578.1	7	115720028	115720516
6941	ENSRNOG00000036814	4890.69	0.102101	0.0807532	1.26436	0.206101	0.527346	5099.98	5324.66	4205.9	4541.13	5087.94	4510.3	5304.21	5137.12	5208.3	4936.03	Atp6v0a1	10	85935854	85989895
6942	ENSRNOG00000021017	424.862	0.247457	0.195618	1.265	0.20587	0.527346	381.033	446.134	438.135	457.45	368.749	349.878	332.366	545.806	374.958	679.4	Ca11	1	96170080	96175191
6943	ENSRNOG00000001070	2317.88	-0.0964186	0.0763149	-1.26343	0.206434	0.527346	2106.29	2271.59	2459.18	2487.51	2378.74	2440.35	2315.84	2208.78	2145.48	2149.58	Cdk2ap1	12	32249747	32258479
6944	ENSRNOG00000014811	5180.92	-0.0941033	0.0744782	-1.2635	0.206409	0.527346	4913	5726.88	5530	5232.21	5404.29	5245.24	5095.63	4874.44	4980.72	5067.66	Cyhr1	7	108364381	108380021
6945	ENSRNOG00000046307	171.913	0.140852	0.111333	1.26515	0.205818	0.527346	174.851	176.657	174.478	165.899	151.127	172.007	183.24	202.378	184.471	176.178	Glyctk	8	106797343	106802397
6946	ENSRNOG00000002214	934.622	-0.119164	0.0943345	-1.26321	0.206514	0.527346	902.553	913.227	1004.22	920.79	894.671	1044.75	1003.92	807.466	792.023	882.917	Klhl8	14	5807907	5853294
6947	ENSRNOG00000055111	181.119	0.243283	0.19257	1.26334	0.206465	0.527346	158.679	204.603	169.632	144.303	127.954	162.234	212.48	149.228	250.64	150.865	LOC100364016	1	20099733	20101248
6948	ENSRNOG00000014811	5180.92	-0.0941033	0.0744782	-1.2635	0.206409	0.527346	4913	5726.88	5530	5232.21	5404.29	5245.24	5095.63	4874.44	4980.72	5067.66	LOC108348051	7	108364381	108380021
6949	ENSRNOG00000067027	841.662	-0.147472	0.11673	-1.26336	0.206458	0.527346	792.387	687.665	1042.99	901.157	899.708	760.35	743.681	810.532	748.913	757.364	LOC108349691	1	206954655	206955444
6950	ENSRNOG00000009143	979.334	-0.0998734	0.0789859	-1.26445	0.20607	0.527346	960.162	931.192	1120.54	1033.68	965.197	866.877	876.238	894.345	930.376	955.818	Lrrc57	3	107547405	107553256
6951	ENSRNOG00000054557	1774.15	0.0902988	0.0714311	1.26414	0.206181	0.527346	1805.11	1649.8	1659.48	1766.98	1732.92	1677.07	1771.97	2005.38	1695.33	1831.65	Lsm14b	3	167125628	167136432
6952	ENSRNOG00000006244	588.963	0.132012	0.104314	1.26553	0.205682	0.527346	553.862	614.806	606.797	598.808	512.824	541.432	782.669	607.133	550.406	563.973	Lztfl1	8	123344925	123360192
6953	ENSRNOG00000008626	1259.04	-0.146871	0.116104	-1.265	0.205872	0.527346	1399.82	1086.89	1333.79	1168.17	1457.87	1427.86	1060.45	1206.09	1275.26	1199.84	Manea	5	40196396	40218459
6954	ENSRNOG00000016378	767.952	0.163593	0.129472	1.26354	0.206394	0.527346	801.483	671.696	677.558	710.717	745.559	659.687	849.921	922.964	662.692	750.277	Map3k8	17	53383131	53403216
6955	ENSRNOG00000020505	1571.73	-0.171062	0.135413	-1.26326	0.206495	0.527346	1662.6	1211.65	1626.53	1944.65	1251.33	1563.7	1552.67	1285.81	1207.08	1437.78	Map4k1	1	84271069	84292493
6956	ENSRNOG00000035642	5.82536	1.05788	0.836563	1.26455	0.206032	0.527346	4.04279	4.99031	3.8773	5.88992	1.00751	3.90926	12.6708	1.02211	2.00512	17.2128	Mirlet7i	7	58642480	58642571
6957	ENSRNOG00000048222	1517.71	-0.196554	0.15555	-1.26361	0.206371	0.527346	1621.16	1242.59	1605.2	1567.7	2057.34	1522.65	1278.78	1181.56	1384.54	1749.63	Nlrc5	19	10477628	10562121
6958	ENSRNOG00000003794	305.938	0.168637	0.133325	1.26486	0.205922	0.527346	218.311	310.397	302.429	335.725	241.803	272.671	327.493	266.77	356.912	308.818	Nmral1	10	10841799	10850192
6959	ENSRNOG00000029243	200.23	-0.194125	0.153614	-1.26372	0.20633	0.527346	191.022	192.626	252.994	150.193	204.525	238.465	216.379	168.648	162.415	169.091	RGD1560568	7	115720028	115720516
6960	ENSRNOG00000030818	783.778	0.180087	0.142338	1.26521	0.205795	0.527346	879.306	725.591	610.674	705.808	844.295	754.486	631.593	948.517	979.502	854.566	RGD1561034	1	159718679	159725904
6961	ENSRNOG00000012847	32.2609	-0.372679	0.29449	-1.26551	0.20569	0.527346	38.4065	39.9225	40.7116	24.5413	24.1803	33.2287	16.5696	23.5085	23.0589	40.5008	Scgb1c1	1	195923803	195925022
6962	ENSRNOG00000002208	6922.92	-0.145756	0.115307	-1.26407	0.206205	0.527346	8559.59	8202.08	6101.9	6252.15	7845.5	7358.2	5933.86	6010	7505.17	7257.74	Shroom3	14	15099423	15396915
6963	ENSRNOG00000006037	4.83805	0.853474	0.675151	1.26412	0.206186	0.527346	6.06418	2.99419	2.90797	3.92661	3.02254	6.8412	6.82276	4.08844	16.041	4.05008	Snap25	3	124041898	124123760
6964	ENSRNOG00000065135	758.234	-0.123006	0.0973386	-1.2637	0.206339	0.527346	701.424	790.465	848.159	877.598	782.837	674.347	654.985	761.471	709.813	736.101	Snrnp27	4	119121877	119133234
6965	ENSRNOG00000034022	1579.21	0.10651	0.0842782	1.26379	0.206304	0.527346	1709.09	1547.99	1444.29	1356.64	1592.88	1469.88	1550.72	1658.88	1817.64	1518.78	Taf2	7	86422613	86479616
6966	ENSRNOG00000061216	13290.2	-0.129295	0.10218	-1.26536	0.205742	0.527346	12547.8	11066.5	16780.9	14096.5	12826.6	13679.5	12360.9	12266.3	11610.7	13132.4	Tubb5	20	2912778	2916940
6967	ENSRNOG00000013624	296.758	0.217495	0.172109	1.26371	0.206335	0.527346	342.626	239.535	273.349	232.652	324.419	307.854	247.569	363.871	372.952	349.319	Uevld	1	97453946	97486000
6968	ENSRNOG00000000833	1281.64	0.123303	0.0976029	1.26332	0.206476	0.527346	1246.19	1486.11	1072.07	1337.01	1291.63	1164.96	1361.63	1282.75	1318.37	1554.22	Vars2	20	3077132	3087994
6969	ENSRNOG00000005479	47.3556	0.451453	0.357419	1.26309	0.206557	0.527384	50.5349	66.8702	28.1104	34.3579	29.2179	52.7749	63.3542	65.415	46.1178	63.7887	Slc1a2	3	89005129	89126498
6970	ENSRNOG00000048309	1341.17	-0.115066	0.0911078	-1.26297	0.206601	0.527427	1347.26	1307.46	1441.39	1437.14	1363.16	1361.4	1347.98	1241.86	1287.29	1205.91	Uqcc1	3	144353287	144445711
6971	ENSRNOG00000006963	976.954	-0.201447	0.159552	-1.26259	0.206738	0.527705	967.237	752.539	979.987	1188.78	857.393	1083.84	1173.52	733.874	704.8	767.49	Ctse	13	43092128	43114502
6972	ENSRNOG00000020710	3381.74	-0.0656329	0.0519938	-1.26232	0.206833	0.527877	3492.97	3357.48	3425.59	3718.5	3537.37	3407.89	3454.27	3131.74	3379.63	3372.7	Raver1	8	19610466	19629152
6973	ENSRNOG00000013992	2214.7	-0.0815905	0.0646667	-1.26171	0.207054	0.528156	2025.44	2248.63	2439.79	2361.86	2295.11	2187.23	2140.4	2112.7	2027.18	2261.97	Arfrp1	3	168466496	168473914
6974	ENSRNOG00000048412	19.1354	0.640917	0.507967	1.26173	0.207046	0.528156	16.1712	6.98644	16.4785	25.523	19.1427	26.3875	43.8606	50.0833	12.0307	9.11267	Fam181a	6	122465391	122471397
6975	ENSRNOG00000005365	19.9881	-0.421666	0.334176	-1.26181	0.207018	0.528156	18.1925	22.9554	18.4172	19.6331	23.1728	28.3421	19.4936	11.2432	19.0486	15.1878	Kcnip1	10	18219519	18589045
6976	ENSRNOG00000048412	19.1354	0.640917	0.507967	1.26173	0.207046	0.528156	16.1712	6.98644	16.4785	25.523	19.1427	26.3875	43.8606	50.0833	12.0307	9.11267	RGD1309028	6	122465391	122471397
6977	ENSRNOG00000053651	5.41611	-0.905547	0.718009	-1.26119	0.20724	0.528557	5.05349	12.9748	1.93865	7.85322	5.03756	3.90926	0.974681	3.06633	5.0128	4.05008	AC119762.2	2	173784077	173784212
6978	ENSRNOG00000053651	5.41611	-0.905547	0.718009	-1.26119	0.20724	0.528557	5.05349	12.9748	1.93865	7.85322	5.03756	3.90926	0.974681	3.06633	5.0128	4.05008	LOC120101251	2	173784077	173784212
6979	ENSRNOG00000022245	1322.2	-0.0786232	0.0623502	-1.26099	0.207312	0.528598	1248.21	1308.46	1350.27	1389.04	1329.92	1390.72	1290.48	1317.5	1222.12	1231.22	Msantd4	8	1516979	1527587
6980	ENSRNOG00000009084	398.931	0.115281	0.09142	1.261	0.207308	0.528598	378.001	420.184	388.699	429.964	369.757	347.924	384.024	453.816	411.05	437.408	Rpusd3	4	146558562	146562794
6981	ENSRNOG00000001056	519.054	-0.146443	0.116169	-1.26059	0.207455	0.528822	454.814	526.977	589.349	672.432	463.456	552.182	498.062	439.507	498.273	527.522	Snapc2	12	2605810	2608999
6982	ENSRNOG00000020416	390.881	-0.191592	0.151979	-1.26064	0.207437	0.528822	416.407	379.264	418.748	535.001	406.027	407.54	293.379	320.942	380.973	501.197	Zfr2	7	8466753	8485538
6983	ENSRNOG00000001068	6454	-0.0673243	0.0534105	-1.26051	0.207487	0.528831	6448.25	6089.18	6880.26	6041.09	6697.94	6644.76	5966.99	6394.31	6090.55	6237.12	Rac1	12	11036698	11057251
6984	ENSRNOG00000002754	222.806	-0.773239	0.613513	-1.26035	0.207544	0.528906	539.712	480.068	86.2699	117.798	187.397	258.011	112.088	212.599	266.681	59.7386	Areg	14	16972187	16981535
6985	ENSRNOG00000014031	1259.18	0.130785	0.103777	1.26025	0.207579	0.528923	1392.74	1036.99	1124.42	1013.07	1387.34	1228.48	1329.46	1433	1265.23	1215.02	Esco1	18	1631954	1686942
6986	ENSRNOG00000006514	777.468	-0.135864	0.107864	-1.25959	0.207819	0.529392	731.745	957.142	755.104	797.102	884.596	713.439	713.466	648.017	711.818	862.666	Vezt	7	28534249	28597356
6987	ENSRNOG00000025216	418.107	-0.166016	0.131899	-1.25867	0.208151	0.529786	349.701	464.099	494.355	451.56	441.29	400.699	440.556	341.384	364.932	398.933	Alkbh6	1	85563592	85568973
6988	ENSRNOG00000050231	6772.61	-0.0882318	0.0701023	-1.25862	0.208169	0.529786	6914.18	6052.25	7016.94	6632.05	7074.75	7665.07	6201.89	6611	6529.68	6592.51	Gng12	4	96010952	96134712
6989	ENSRNOG00000025216	418.107	-0.166016	0.131899	-1.25867	0.208151	0.529786	349.701	464.099	494.355	451.56	441.29	400.699	440.556	341.384	364.932	398.933	LOC108348106	1	85563592	85568973
6990	ENSRNOG00000071022	8.68182	-0.807711	0.641735	-1.25864	0.208162	0.529786	5.05349	11.9767	17.4478	6.87157	14.1052	7.81851	6.82276	12.2653	2.00512	3.03756	LOC120096085	12	41126050	41126190
6991	ENSRNOG00000008553	929.924	0.088964	0.0706838	1.25862	0.208168	0.529786	912.659	969.118	917.95	900.176	1004.49	842.445	944.465	1004.73	991.532	992.269	Mthfr	5	158465296	158483797
6992	ENSRNOG00000025051	2299.66	-0.136112	0.108142	-1.25864	0.208159	0.529786	2056.77	2308.52	2419.43	2742.74	2508.71	2189.18	1746.63	2225.13	2028.18	2630.52	Tal1	5	128587701	128600976
6993	ENSRNOG00000066637	3480.75	-0.220392	0.175151	-1.2583	0.208282	0.530003	3058.37	3324.55	4753.57	4118.03	3134.37	3440.14	3802.23	2908.92	2606.66	3173.24	Rps10l1	6	72030876	72031440
6994	ENSRNOG00000039470	248.667	-0.198691	0.157914	-1.25822	0.208311	0.530003	276.931	224.564	269.472	220.872	288.148	207.191	229.05	194.201	205.525	234.904	AC131360.1	18	29195932	29207644
6995	ENSRNOG00000060229	17491.7	-0.105073	0.0835233	-1.25801	0.208388	0.530043	16070.1	17033.9	19865.3	17817	17198.2	17994.3	17443.9	16121.7	15885.6	16238.8	Arf1	10	43997986	44014434
6996	ENSRNOG00000007234	2300.77	0.169159	0.134493	1.25776	0.208479	0.530043	2706.65	2165.8	1768.05	1839.62	2450.27	2321.12	2608.25	2798.53	2428.2	2097.94	Cyp51	4	30036865	30055410
6997	ENSRNOG00000013939	9179.25	-0.18851	0.149867	-1.25785	0.208447	0.530043	11362.3	11698.3	9527.49	7810.03	9804.1	8021.79	10025.6	8238.2	7959.33	7837.91	Defb4	16	70650472	70653665
6998	ENSRNOG00000010459	10.4026	0.622774	0.495076	1.25793	0.208415	0.530043	16.1712	5.98837	2.90797	9.81653	9.06761	18.569	17.5443	14.3095	12.0307	20.2504	Fbxo43	7	67333162	67346751
6999	ENSRNOG00000014311	697.627	0.2473	0.196626	1.25772	0.208494	0.530043	590.247	869.312	533.128	709.735	702.236	727.121	975.655	974.07	778.989	540.685	Slc7a8	15	28183015	28242717
7000	ENSRNOG00000058412	2038.9	-0.100041	0.0795509	-1.25757	0.208546	0.530103	1939.53	1742.62	2107.31	2206.76	2051.29	2029.88	1942.54	1981.87	1765.51	1822.53	Morf4l1	8	90642988	90664519
7001	ENSRNOG00000006170	715.172	-0.189122	0.150406	-1.25741	0.208605	0.530121	926.809	522.985	685.312	749.001	669.996	838.535	630.618	617.354	682.744	637.887	Bach2	5	46638317	46977877
7002	ENSRNOG00000004793	3796.26	-0.193145	0.153607	-1.2574	0.208609	0.530121	4360.15	3433.33	4479.25	5793.72	3288.52	3336.55	3997.17	3122.54	3502.95	3775.68	Ncln	7	8211996	8221934
7003	ENSRNOG00000055582	5.11267	1.01463	0.80708	1.25717	0.208694	0.53026	3.03209	0.998062	2.90797	0.981653	4.03005	8.79582	9.74681	4.08844	7.01792	7.08763	LOC120093930	7	122910569	122910631
7004	ENSRNOG00000057901	771.309	0.0959811	0.0763516	1.25709	0.20872	0.53026	648.868	748.547	742.502	753.909	775.784	691.938	757.327	848.35	717.833	784.702	Zfp707	7	107650217	107703459
7005	ENSRNOG00000057901	771.309	0.0959811	0.0763516	1.25709	0.20872	0.53026	648.868	748.547	742.502	753.909	775.784	691.938	757.327	848.35	717.833	784.702	Zfp707l1	7	107650217	107703459
7006	ENSRNOG00000064647	2708.74	-0.122333	0.0973281	-1.25691	0.208786	0.530357	2379.18	2767.63	3273.41	2846.79	2470.42	2725.73	2732.03	2463.28	2383.09	2504.97	Echs1	1	194895036	194903884
7007	ENSRNOG00000053640	29.3877	0.621385	0.494475	1.25665	0.208879	0.530451	27.2888	27.9457	64.9447	12.7615	12.0901	21.5009	41.9113	80.7466	32.0819	16.2003	Kcng2	18	73743074	73808723
7008	ENSRNOG00000000557	7080.12	-0.0728535	0.0579728	-1.25669	0.208868	0.530451	6915.19	7073.27	7780.77	7071.83	6906.5	7386.54	7048.89	6719.34	7129.21	6442.66	Sar1a	20	29623553	29635935
7009	ENSRNOG00000025695	33537.6	-0.162277	0.129161	-1.25639	0.208973	0.530549	32891.1	32067.7	35507.3	38249.1	35578.3	36793.9	28827.2	30562.1	27492.2	38872.6	Tns3	14	83173649	83405998
7010	ENSRNOG00000007158	194.387	-0.177812	0.141547	-1.25621	0.20904	0.530646	198.097	190.63	201.619	263.083	201.502	204.259	234.898	148.206	188.481	170.103	Qtrt1	8	19966336	19973837
7011	ENSRNOG00000019529	4682.96	-0.0833209	0.0663488	-1.2558	0.209188	0.530913	4861.45	4594.08	4846.62	4364.43	4930.76	4729.22	4380.21	4546.34	4691.98	4206	Btbd1	1	135734589	135771981
7012	ENSRNOG00000007459	9536.89	-0.114886	0.0914871	-1.25577	0.209201	0.530913	10295	9258.03	8998.24	9631	10743.1	10607.8	7633.7	9890.95	10497.8	8628.69	Pcnx1	6	101565580	101702271
7013	ENSRNOG00000012876	19.7214	-0.552375	0.439903	-1.25568	0.209234	0.530925	19.2032	11.9767	33.9264	25.523	20.1502	25.4102	20.4683	8.17687	18.0461	15.1878	Slc6a13	4	154540468	154576152
7014	ENSRNOG00000054498	58.4064	-0.31545	0.251329	-1.25513	0.209431	0.531264	54.5776	47.907	69.7914	68.7157	50.3756	64.5027	78.9491	45.9949	31.0794	34.4257	AABR07029732.1	10	46868248	46869060
7015	ENSRNOG00000004111	5187.19	0.137397	0.109473	1.25507	0.209452	0.531264	5160.62	5192.92	3936.43	4667.76	5594.71	5416.27	5816.89	6167.41	5488.02	4502.67	Soat1	13	68552317	68597494
7016	ENSRNOG00000000611	531.653	0.132765	0.10579	1.25499	0.209483	0.531273	481.092	424.176	489.509	556.597	523.906	536.545	656.935	473.236	563.439	507.272	Ube2d1	20	17309315	17342295
7017	ENSRNOG00000016099	601.395	0.149588	0.119209	1.25484	0.209536	0.531337	611.472	579.874	600.981	756.854	562.192	609.844	815.808	613.265	706.805	615.612	Id4	17	16389387	16392470
7018	ENSRNOG00000010746	451.044	-0.203118	0.161911	-1.25451	0.209658	0.531574	384.065	500.029	544.76	497.698	388.9	564.887	510.733	390.446	370.947	395.895	LOC100363869	4	148864044	148867612
7019	ENSRNOG00000010746	451.044	-0.203118	0.161911	-1.25451	0.209658	0.531574	384.065	500.029	544.76	497.698	388.9	564.887	510.733	390.446	370.947	395.895	Rpl32	4	148864044	148867612
7020	ENSRNOG00000004637	1555.36	-0.0785741	0.0626527	-1.25412	0.209797	0.531856	1438.22	1561.97	1644.94	1663.9	1469.96	1558.82	1428.88	1460.59	1488.8	1517.77	Fbxo7	7	17809231	17837530
7021	ENSRNOG00000013565	1128.27	0.126098	0.100554	1.25404	0.209828	0.531862	1272.47	1079.9	1053.66	950.24	1080.05	1151.28	1115.03	1163.16	1278.26	1236.29	Zfp507	1	88438246	88468518
7022	ENSRNOG00000037415	556.372	-0.106672	0.0850747	-1.25387	0.20989	0.531947	593.279	537.956	524.404	496.716	581.334	600.071	491.239	532.519	572.462	467.784	AABR07002938.1	1	86665907	86667858
7023	ENSRNOG00000017328	353.18	-0.14575	0.116255	-1.25371	0.209947	0.531951	334.541	358.304	417.779	366.157	363.712	322.514	375.252	275.969	321.822	330.081	Pter	17	76058503	76119627
7024	ENSRNOG00000032204	73.8088	-0.282666	0.225488	-1.25357	0.209997	0.532007	53.5669	68.8663	94.0245	105.037	90.6761	78.1851	67.253	79.7245	60.1536	61.7637	LOC685596	1	133425150	133425485
7025	ENSRNOG00000032204	73.8088	-0.282666	0.225488	-1.25357	0.209997	0.532007	53.5669	68.8663	94.0245	105.037	90.6761	78.1851	67.253	79.7245	60.1536	61.7637	Uqcrb-ps1	1	133425150	133425485
7026	ENSRNOG00000016351	473.826	0.132785	0.105951	1.25327	0.210108	0.532124	434.6	508.014	477.877	486.9	475.546	449.564	584.808	523.32	504.288	457.659	Frrs1	2	204823025	204895540
7027	ENSRNOG00000009351	3605.93	-0.0716744	0.0571882	-1.25331	0.210094	0.532124	3507.12	3681.85	3971.32	3577.14	3466.85	3704.02	3531.27	3337.19	3398.68	3630.89	Srp68	10	101481212	101508035
7028	ENSRNOG00000063584	8.35079	-1.04229	0.831936	-1.25285	0.21026	0.532385	10.107	26.9477	6.78527	14.7248	16.1202	0	4.8734	11.2432	3.00768	5.0626	Rnase1	15	24361927	24363624
7029	ENSRNOG00000051208	19.47	-0.566194	0.452005	-1.25263	0.210342	0.532522	15.1605	17.9651	21.3251	38.2845	20.1502	13.6824	22.4177	20.4422	8.02048	6.07511	Selenov	1	83551473	83558756
7030	ENSRNOG00000024213	6383.67	0.131048	0.10467	1.25201	0.210565	0.532802	6376.49	5223.86	6230.82	5786.84	6910.53	6186.4	5413.38	7394.96	7116.17	6880.07	Golim4	2	160640938	160733253
7031	ENSRNOG00000065590	208.914	-0.170792	0.136413	-1.25202	0.210563	0.532802	185.968	184.642	203.558	238.542	193.442	229.669	195.911	213.621	141.361	181.241	Gpr65	6	117515648	117536512
7032	ENSRNOG00000030515	17.912	0.825834	0.659534	1.25215	0.210516	0.532802	31.3316	9.98062	2.90797	17.6698	9.06761	29.3194	57.5062	32.7075	16.041	12.1502	Nfasc	13	43997224	44183880
7033	ENSRNOG00000010495	3265.76	0.0743376	0.0593798	1.2519	0.210606	0.532836	3254.44	3194.8	3152.24	3041.16	3277.44	3152.81	3161.86	3566.14	3294.41	3365.61	Ttc17	3	80263495	80373812
7034	ENSRNOG00000032659	296.411	0.18806	0.15025	1.25165	0.210699	0.532998	235.492	249.516	317.938	322.964	271.021	252.147	226.126	347.517	295.755	383.745	Plcl1	9	56901534	57238782
7035	ENSRNOG00000024543	232.794	0.158529	0.126671	1.2515	0.210752	0.533061	218.311	229.554	191.926	189.459	215.608	235.533	281.683	247.35	194.497	228.829	Mfsd4b	20	43324436	43333953
7036	ENSRNOG00000037418	15.5182	0.55204	0.441261	1.25105	0.210916	0.533393	10.107	8.98256	4.84662	18.6514	20.1502	25.4102	26.3164	26.5748	16.041	17.2128	Inca1	10	55401982	55414114
7037	ENSRNOG00000069032	759.366	-0.164242	0.131323	-1.25067	0.211056	0.533393	671.103	651.735	941.214	848.148	798.957	775.987	755.377	631.663	690.764	710.788	LOC120093819	7	109179359	109187093
7038	ENSRNOG00000017930	12020.5	-0.206549	0.16516	-1.2506	0.21108	0.533393	13023.8	16716.5	11733.7	12317.8	12046.8	12523.3	14320	7967.34	13800.2	9184.56	Lpcat1	1	29766071	29816401
7039	ENSRNOG00000066008	31774.1	-0.113265	0.0905557	-1.25078	0.211015	0.533393	34875.1	27716.2	38638.2	30428.3	31484.8	29484.6	26864.1	30616.3	32358.6	28883.1	Pecam1	10	91590521	91652116
7040	ENSRNOG00000039265	407.303	-0.225487	0.180275	-1.25079	0.211011	0.533393	371.937	493.043	524.404	478.065	302.254	386.039	412.29	311.743	279.714	453.609	Psmg4	17	30710682	30718082
7041	ENSRNOG00000025736	132.265	-0.860438	0.687982	-1.25067	0.211055	0.533393	140.487	184.642	171.57	184.551	185.382	134.869	64.3289	83.8129	112.287	107.327	Tcf23	6	25397937	25405880
7042	ENSRNOG00000010580	1116.89	-0.128498	0.102771	-1.25033	0.211178	0.533427	1086.5	1180.71	1181.61	1076.87	1151.59	1156.16	1161.82	947.495	1097.8	959.868	Acot7	5	162684645	162779309
7043	ENSRNOG00000016043	4379.01	-0.185375	0.148252	-1.2504	0.211154	0.533427	5632.62	3838.55	3570.99	4171.04	5943.31	4801.54	4490.35	3953.52	3596.18	4350.79	Aqp4	18	6507903	6524856
7044	ENSRNOG00000013220	6144.65	0.097668	0.0781076	1.25043	0.211143	0.533427	6456.33	5211.88	6011.75	6634.99	5563.48	5661.58	6234.06	6512.88	6392.33	6213.83	Arhgap45	7	9674897	9690268
7045	ENSRNOG00000056209	35.5945	0.358355	0.286634	1.25022	0.21122	0.533462	27.2888	39.9225	20.3558	28.4679	37.2779	26.3875	30.2151	35.7738	60.1536	27.338	Exo1	13	87809810	87834654
7046	ENSRNOG00000047928	924.05	-0.223311	0.178673	-1.24983	0.21136	0.53358	1101.66	910.233	1071.1	1132.83	854.37	845.376	721.264	1092.63	689.762	874.817	AABR07048653.1	5	84280919	84281822
7047	ENSRNOG00000000471	967.735	-0.158479	0.126805	-1.24979	0.211378	0.53358	951.066	985.087	1208.75	1035.64	908.776	943.108	1077.02	899.456	758.938	867.729	B3galt4	20	4931768	4938315
7048	ENSRNOG00000022910	4713.37	-0.165843	0.132698	-1.24978	0.21138	0.53358	4586.54	4278.69	5835.33	4797.34	4546.9	4462.41	3522.5	4553.5	4182.68	4682.9	Emcn	2	225891100	225970929
7049	ENSRNOG00000047928	924.05	-0.223311	0.178673	-1.24983	0.21136	0.53358	1101.66	910.233	1071.1	1132.83	854.37	845.376	721.264	1092.63	689.762	874.817	LOC683573	5	84280919	84281822
7050	ENSRNOG00000000471	967.735	-0.158479	0.126805	-1.24979	0.211378	0.53358	951.066	985.087	1208.75	1035.64	908.776	943.108	1077.02	899.456	758.938	867.729	Rps18	20	4931768	4938315
7051	ENSRNOG00000069625	13.8512	0.56027	0.448486	1.24925	0.211575	0.533899	21.2246	11.9767	5.81595	12.7615	15.1127	9.77314	12.6708	13.2874	32.0819	17.2128	Idi2	17	61331669	61334285
7052	ENSRNOG00000019039	1050.96	-0.0749357	0.0599821	-1.2493	0.211555	0.533899	1084.48	1096.87	1092.43	1091.6	1037.74	1093.61	1016.59	965.893	1119.86	1009.48	Inpp5e	3	9216776	9229450
7053	ENSRNOG00000010696	5.92179	0.840321	0.672685	1.2492	0.211591	0.533899	4.04279	2.99419	7.75459	8.83488	3.02254	1.95463	8.77213	17.3759	2.00512	6.07511	Neil2	15	37445381	37454863
7054	ENSRNOG00000020669	234.447	0.158396	0.126811	1.24907	0.211638	0.533947	208.204	224.564	188.049	228.725	256.916	251.17	216.379	293.345	258.661	241.992	Ovol1	1	202855265	202866831
7055	ENSRNOG00000006751	2319.51	-0.0999629	0.0800354	-1.24898	0.211671	0.533959	2234.65	2353.43	2500.86	2461	2221.56	2398.33	2431.83	2111.68	2069.28	2201.22	Psmd6	15	11102180	11205620
7056	ENSRNOG00000049633	486.157	0.145952	0.116874	1.2488	0.211738	0.534057	561.948	471.085	363.497	450.579	462.448	458.36	594.555	488.568	521.331	436.396	Flvcr1	13	102586257	102608661
7057	ENSRNOG00000049633	486.157	0.145952	0.116874	1.2488	0.211738	0.534057	561.948	471.085	363.497	450.579	462.448	458.36	594.555	488.568	521.331	436.396	LOC108348225	13	102586257	102608661
7058	ENSRNOG00000037595	419.385	0.128399	0.102847	1.24844	0.211869	0.534246	406.3	429.167	408.086	364.193	426.178	394.835	360.632	524.342	457.168	428.296	Gpbp1l1	5	130023137	130050459
7059	ENSRNOG00000006593	1350.74	-0.13855	0.110978	-1.24844	0.211869	0.534246	1202.73	1355.37	1618.77	1423.4	1168.71	1369.22	1287.55	1218.35	1215.1	1207.94	Grpel1	14	74292023	74298200
7060	ENSRNOG00000047124	51.3363	-0.316221	0.25336	-1.24811	0.211991	0.534423	36.3851	51.8992	56.2208	75.5873	56.4207	46.9111	54.5821	42.9286	30.0768	45.5634	AABR07005775.1	1	181026608	181044838
7061	ENSRNOG00000012119	51.8149	0.333342	0.267081	1.2481	0.211996	0.534423	53.5669	50.9012	37.8036	44.1744	41.308	60.5935	80.8985	76.6582	55.1408	29.3631	AABR07069282.1	8	13946699	13948030
7062	ENSRNOG00000047124	51.3363	-0.316221	0.25336	-1.24811	0.211991	0.534423	36.3851	51.8992	56.2208	75.5873	56.4207	46.9111	54.5821	42.9286	30.0768	45.5634	Atp2a1	1	181026608	181044838
7063	ENSRNOG00000012119	51.8149	0.333342	0.267081	1.2481	0.211996	0.534423	53.5669	50.9012	37.8036	44.1744	41.308	60.5935	80.8985	76.6582	55.1408	29.3631	Nek2l1	8	13946699	13948030
7064	ENSRNOG00000012651	1429.21	-0.0943649	0.0756303	-1.24771	0.212136	0.534705	1557.48	1556.98	1364.81	1410.64	1379.28	1378.01	1457.15	1317.5	1334.41	1289.95	Cwc22	3	62802045	62864228
7065	ENSRNOG00000008971	30.0882	-0.511957	0.410433	-1.24736	0.212266	0.534894	48.5135	39.9225	40.7116	18.6514	52.3906	16.6143	20.4683	15.3316	31.0794	34.4257	Hnf4g	2	97887432	98036592
7066	ENSRNOG00000007539	451.064	0.34961	0.280351	1.24704	0.212382	0.535111	290.07	322.374	508.895	353.395	284.118	307.854	269.012	767.604	354.906	364.507	Rsad2	6	43047658	43059699
7067	ENSRNOG00000063732	5151.7	-0.178072	0.142807	-1.24694	0.212421	0.535138	4654.26	5488.34	6453.76	5926.24	4615.41	4804.47	4936.76	4198.82	3758.6	5928.3	H1f0	7	110592208	110594694
7068	ENSRNOG00000024640	37.2169	-0.366887	0.294253	-1.24684	0.212455	0.535152	57.6097	37.9264	27.1411	34.3579	27.2028	53.7523	44.8353	29.6412	23.0589	25.313	Oacyl	18	59212354	59263722
7069	ENSRNOG00000026941	3469.19	-0.179308	0.143868	-1.24634	0.212639	0.535545	3584.94	4077.08	3781.33	3370.01	3964.56	3257.39	3334.38	2381.51	3111.95	4145.25	Tril	4	82922328	82927172
7070	ENSRNOG00000004301	1103.03	-0.0947543	0.0760363	-1.24617	0.212701	0.535586	1080.44	1143.78	1175.79	1055.28	1115.32	1085.8	1130.63	998.6	1046.67	979.106	Dcaf13	7	70160941	70196142
7071	ENSRNOG00000014917	1747.62	-0.100616	0.0807461	-1.24608	0.212735	0.535586	1615.09	1671.75	1960.94	1624.64	1910.24	1629.18	1669.63	1758.03	1478.78	1567.38	Nck1	8	101018702	101079300
7072	ENSRNOG00000019666	3483.73	-0.130626	0.104831	-1.24607	0.21274	0.535586	3174.6	3778.66	3995.55	3694.94	3167.62	3298.43	3272	3076.55	3144.03	3362.58	Ubxn1	1	205745120	205816520
7073	ENSRNOG00000003468	38.0038	-0.706425	0.56704	-1.24581	0.212833	0.535749	31.3316	65.8721	28.1104	57.9175	56.4207	14.6597	8.77213	24.5306	23.0589	47.5884	Capn8	13	94253054	94316146
7074	ENSRNOG00000000095	1155.94	-0.0756304	0.0607127	-1.24571	0.212871	0.535772	1147.14	1154.76	1223.29	1145.59	1209.01	1125.87	1119.91	1096.72	1150.94	1064.16	Gpr89b	2	184401438	184445584
7075	ENSRNOG00000009001	3698.3	-0.137068	0.110047	-1.24554	0.212933	0.535858	3782.03	3763.69	3624.3	4146.5	4061.28	3604.33	3020.54	3385.22	3235.26	4292.07	Mtss1	7	90488754	90627968
7076	ENSRNOG00000066886	18.1772	-0.56181	0.451155	-1.24527	0.213033	0.536037	23.246	9.98062	26.1718	17.6698	24.1803	14.6597	5.84808	13.2874	11.0282	22.2754	LOC108348150	4	169719949	169728133
7077	ENSRNOG00000012099	1600.36	0.106746	0.0857345	1.24507	0.213106	0.53615	1650.47	1575.94	1475.31	1372.35	1703.7	1502.13	1587.75	1776.43	1784.56	1512.7	Tent2	2	24380225	24432099
7078	ENSRNOG00000051671	6682.14	0.176323	0.141635	1.24491	0.213165	0.536227	7686.35	6296.77	5505.76	5386.33	6944.78	6791.35	5754.51	7994.94	7931.26	7406.58	Herc1	8	66856935	67070312
7079	ENSRNOG00000000889	52.1764	-0.422464	0.339462	-1.24451	0.213312	0.536481	42.4493	54.8934	50.4049	61.8441	55.4132	102.618	34.1138	53.1497	45.1152	50.626	AABR07011057.1	12	4201359	4238722
7080	ENSRNOG00000008144	4477.56	-0.151405	0.121674	-1.24435	0.213371	0.536481	3770.91	3764.69	5361.33	5140.92	5019.43	4588.49	4431.87	3446.55	3954.1	4761.88	Irf1	10	37916670	37924166
7081	ENSRNOG00000004843	368.493	-0.179645	0.144371	-1.24433	0.213379	0.536481	370.926	382.258	497.263	419.166	266.991	349.878	344.062	324.009	342.876	335.144	LOC100362333	7	109236321	109236758
7082	ENSRNOG00000057116	1997.4	0.0900249	0.0723405	1.24446	0.21333	0.536481	1864.74	1947.22	1732.18	1880.85	2084.54	2057.25	2056.58	1974.71	1990.08	2186.03	LOC100911356	13	84592312	84608608
7083	ENSRNOG00000000889	52.1764	-0.422464	0.339462	-1.24451	0.213312	0.536481	42.4493	54.8934	50.4049	61.8441	55.4132	102.618	34.1138	53.1497	45.1152	50.626	LOC304239	12	4201359	4238722
7084	ENSRNOG00000057116	1997.4	0.0900249	0.0723405	1.24446	0.21333	0.536481	1864.74	1947.22	1732.18	1880.85	2084.54	2057.25	2056.58	1974.71	1990.08	2186.03	Pex19	13	84592312	84608608
7085	ENSRNOG00000005046	9803.48	-0.106222	0.0853848	-1.24404	0.213484	0.536601	10022.1	8561.38	10713.9	9426.81	10154.7	9951.01	9335.49	9691.64	8582.92	8826.13	Tspan13	6	52738758	52765547
7086	ENSRNOG00000031342	803.778	0.218011	0.175267	1.24388	0.213544	0.536631	872.232	815.417	694.036	711.698	714.326	812.148	1052.66	896.39	1042.66	590.299	AABR07063082.1	6	1714435	1715952
7087	ENSRNOG00000001662	4405.43	-0.0828951	0.0666472	-1.24379	0.213577	0.536631	4926.14	4428.4	3961.63	4521.49	4734.3	4425.28	4235.96	4357.25	4336.07	4063.24	Dyrk1a	11	33890490	34009420
7088	ENSRNOG00000014162	6995.64	-0.0779987	0.0627161	-1.24368	0.213618	0.536653	6830.29	7322.78	7420.18	6486.76	6699.96	7520.43	6998.21	6874.7	6525.67	6304.96	Plekhb2	9	37038751	37082231
7089	ENSRNOG00000002032	1647.22	-0.123326	0.0991871	-1.24337	0.213732	0.536729	1554.45	1769.56	1744.78	1669.79	1541.49	1826.6	1784.64	1343.05	1541.94	1515.74	Ifngr2	11	30779733	30798005
7090	ENSRNOG00000051056	451.62	0.177428	0.142819	1.24233	0.214116	0.537014	456.835	582.868	353.803	385.79	418.118	432.95	572.138	460.971	546.395	402.983	AABR07063279.1	6	25077349	25080675
7091	ENSRNOG00000022022	10.3349	0.737253	0.593153	1.24294	0.21389	0.537014	6.06418	4.99031	6.78527	14.7248	11.0826	7.81851	9.74681	16.3537	27.0691	4.05008	AC128967.1	10	45361871	45362776
7092	ENSRNOG00000005115	92.8104	0.213059	0.171506	1.24228	0.214132	0.537014	69.7381	100.804	98.8711	77.5506	67.5033	83.0717	106.24	86.8793	100.256	91.1267	Asf1b	19	24181028	24195549
7093	ENSRNOG00000017256	191.402	0.268677	0.216295	1.24218	0.214171	0.537014	230.439	198.614	174.478	98.1653	228.705	191.554	255.366	278.014	213.545	153.903	Csprs	9	86166033	86173497
7094	ENSRNOG00000019319	2770.27	0.0929168	0.0747873	1.24241	0.214084	0.537014	2983.58	2481.18	2441.73	2609.23	2891.56	2800	2698.89	3188.98	2731.98	2903.9	Fchsd2	1	155444460	155685539
7095	ENSRNOG00000051056	451.62	0.177428	0.142819	1.24233	0.214116	0.537014	456.835	582.868	353.803	385.79	418.118	432.95	572.138	460.971	546.395	402.983	Fndc4	6	25077349	25080675
7096	ENSRNOG00000027332	28.8873	-0.35996	0.28972	-1.24244	0.214073	0.537014	31.3316	35.9302	25.2024	23.5597	26.1953	48.8657	26.3164	31.6854	23.0589	18.2253	Gemin6	6	14786070	14790612
7097	ENSRNOG00000066111	36.9789	-0.4672	0.375977	-1.24263	0.214004	0.537014	31.3316	39.9225	35.865	70.679	42.3155	44.9564	42.8859	12.2653	31.0794	41.5133	Kcns2	7	66022352	66028422
7098	ENSRNOG00000010617	1979.91	0.180939	0.14567	1.24212	0.214194	0.537014	1566.58	1881.35	1836.87	2736.85	1948.53	2019.13	2277.83	2078.97	2335.97	2368.28	Scube1	7	114759010	114880940
7099	ENSRNOG00000022922	1633.09	0.117686	0.0947427	1.24217	0.214174	0.537014	1532.22	1518.05	1548.01	1504.87	1719.82	1577.38	1686.2	1760.07	1650.21	1703.06	Slc25a12	3	56097269	56192100
7100	ENSRNOG00000010002	6.30154	0.971201	0.781758	1.24233	0.214115	0.537014	8.08558	8.98256	3.8773	0.981653	1.00751	4.88657	5.84808	16.3537	0	14.1753	Stpg3	3	8028131	8034601
7101	ENSRNOG00000018556	1216.01	-0.134019	0.107919	-1.24184	0.214295	0.537142	1105.7	1293.49	1452.05	1211.36	1150.58	1296.9	1230.05	1025.18	1136.9	1170.47	Tomm40	1	79358786	79370915
7102	ENSRNOG00000004305	921.835	0.173116	0.139452	1.24141	0.214456	0.537263	1106.71	909.235	772.551	759.799	905.753	966.563	870.39	1008.82	1224.13	971.006	Abl2	13	68673722	68839742
7103	ENSRNOG00000011696	8161.66	-0.225276	0.181469	-1.2414	0.214457	0.537263	9382.3	6822.75	8424.4	6474	9980.41	8720.57	5757.44	7289.68	6217.88	9137.99	Lifr	2	56250120	56286699
7104	ENSRNOG00000013642	2663.26	-0.0843732	0.067964	-1.24144	0.214444	0.537263	2568.18	2882.4	2699.57	2639.66	2854.28	2815.64	2679.4	2539.94	2462.29	2667.99	Lrrc41	5	129554547	129575449
7105	ENSRNOG00000019150	1073.84	-0.111528	0.0898398	-1.24141	0.214456	0.537263	1140.07	1120.82	1101.15	1018.96	1154.61	1123.91	1078.97	974.07	1184.02	871.779	Polb	16	69379400	69404812
7106	ENSRNOG00000017309	14935.6	0.0975123	0.0785596	1.24125	0.214512	0.537331	14279.1	15970	13103.3	15704.5	15258.8	13238.7	15053	15458.4	15724.2	16215.5	Rsrp1	5	147147784	147151523
7107	ENSRNOG00000012609	48.9415	0.585059	0.471434	1.24102	0.214599	0.537476	51.5456	47.907	64.9447	16.6881	31.2329	69.3893	87.7213	118.565	45.1152	30.3756	Trdn	1	23955651	24410595
7108	ENSRNOG00000000957	840.731	-0.142915	0.115224	-1.24032	0.214856	0.53805	732.755	892.268	971.263	871.708	786.867	831.694	827.504	753.294	702.795	787.74	Rpl21	12	8267196	8272281
7109	ENSRNOG00000004505	5621.55	-0.142336	0.114784	-1.24003	0.214965	0.53825	6031.84	5659.01	6223.06	5305.83	6789.62	6171.74	4480.61	5388.56	5646.42	6339.38	Nfic	7	8253361	8309936
7110	ENSRNOG00000030572	1851.71	0.132358	0.106761	1.23976	0.215064	0.538428	2091.13	1650.79	1669.18	1652.12	1860.87	1864.71	1647.21	2093.28	2131.44	2011.88	Smc5	1	220769366	220839096
7111	ENSRNOG00000048917	37.9513	-0.633532	0.511076	-1.23961	0.215121	0.538439	14.1498	29.9419	54.2822	93.257	18.1352	20.5236	32.1645	21.4643	21.0538	24.3005	Hoxa6	4	81306407	81308850
7112	ENSRNOG00000048917	37.9513	-0.633532	0.511076	-1.23961	0.215121	0.538439	14.1498	29.9419	54.2822	93.257	18.1352	20.5236	32.1645	21.4643	21.0538	24.3005	LOC100909604	4	81306407	81308850
7113	ENSRNOG00000048917	37.9513	-0.633532	0.511076	-1.23961	0.215121	0.538439	14.1498	29.9419	54.2822	93.257	18.1352	20.5236	32.1645	21.4643	21.0538	24.3005	LOC100911511	4	81306407	81308850
7114	ENSRNOG00000010479	8880.57	0.173257	0.139778	1.23952	0.215154	0.538439	10629.5	7923.62	7393.04	7735.42	8580.98	9188.7	7600.56	10555.3	10788.6	9733.35	Mycbp2	15	79937354	80175498
7115	ENSRNOG00000002128	1085.03	0.111215	0.0897207	1.23957	0.215133	0.538439	1193.63	1136.79	921.827	966.928	1211.03	1030.09	1184.24	1149.87	1179.01	1138.07	Ppat	14	31216165	31250144
7116	ENSRNOG00000001621	2734.02	0.104739	0.0845111	1.23935	0.215215	0.538522	2871.39	2472.2	2772.27	2349.1	2712.22	2823.46	2440.6	3085.75	2940.51	3004.14	C2cd2	11	37227415	37289739
7117	ENSRNOG00000022796	103.017	-0.211517	0.170687	-1.23921	0.215267	0.53858	81.8665	110.785	105.656	116.817	107.804	140.733	86.7466	95.0561	93.2381	107.327	Fgfbp3	1	234644019	234646547
7118	ENSRNOG00000005542	7.47367	0.668597	0.539627	1.239	0.215347	0.538708	7.07488	6.98644	4.84662	9.81653	3.02254	9.77314	13.6455	8.17687	10.0256	12.1502	Apob	6	30844368	30892497
7119	ENSRNOG00000016109	2547.52	0.0740793	0.0598024	1.23874	0.215444	0.538879	2602.55	2677.8	2499.89	2548.37	2462.36	2329.92	2432.8	2667.7	2701.9	2809.74	Neurl4	10	54625642	54637258
7120	ENSRNOG00000027628	1208.08	-0.122715	0.0990927	-1.23838	0.215573	0.539133	1123.9	1265.54	1379.35	1238.85	1135.47	1200.14	1239.79	960.782	1214.1	1081.37	Elp5	10	54692530	54704923
7121	ENSRNOG00000027719	1245.53	-0.119816	0.0967661	-1.2382	0.215641	0.53923	1235.07	1222.63	1374.5	1072.95	1449.81	1246.08	1226.15	1212.22	1072.74	1152.25	AABR07068154.1	9	81784742	81786124
7122	ENSRNOG00000038496	14.0454	0.509957	0.411988	1.2378	0.215792	0.539465	17.1819	15.969	8.72392	7.85322	14.1052	18.569	24.367	24.5306	11.0282	18.2253	Tex21	6	94931392	94969330
7123	ENSRNOG00000034150	1195.23	0.181754	0.146857	1.23763	0.215855	0.539552	964.205	1189.69	1228.13	1202.52	1023.63	1071.14	1477.62	1252.08	1089.78	1231.22	AABR07041778.1	X	131765916	131766839
7124	ENSRNOG00000034150	1195.23	0.181754	0.146857	1.23763	0.215855	0.539552	964.205	1189.69	1228.13	1202.52	1023.63	1071.14	1477.62	1252.08	1089.78	1231.22	Ftl1l1	X	131765916	131766839
7125	ENSRNOG00000013092	263.272	-0.170769	0.137999	-1.23746	0.215915	0.53963	320.391	346.328	252.024	258.175	271.021	245.306	211.506	255.527	292.748	243.005	Lonrf3	X	115565267	115598809
7126	ENSRNOG00000007649	8461.11	-0.070865	0.0572898	-1.23696	0.216103	0.539728	8367.56	8690.13	9103.89	8761.25	8508.44	8545.63	7747.74	8084.88	8525.77	8632.74	Dnm2	8	19978400	20060157
7127	ENSRNOG00000012409	760.762	-0.134292	0.108571	-1.23691	0.216121	0.539728	740.841	789.467	763.828	726.423	801.98	883.492	795.339	661.304	689.762	711.801	Exosc3	5	59573886	59579060
7128	ENSRNOG00000003784	500.087	-0.173584	0.140316	-1.2371	0.216051	0.539728	521.52	585.863	683.374	579.175	420.133	485.725	491.239	361.827	520.329	562.961	Rilp	10	60355278	60358781
7129	ENSRNOG00000042411	2181.46	-0.0914239	0.0739007	-1.23712	0.216043	0.539728	2181.08	2092.94	2224.6	2335.35	2160.11	2087.54	2290.5	1917.48	1960.01	2016.94	Rps6ka1	5	146079021	146118272
7130	ENSRNOG00000013977	6130.34	-0.0807493	0.0652957	-1.23667	0.216209	0.539754	6478.57	5496.33	6159.09	5955.69	6490.39	6478.61	5976.74	6161.27	5913.1	5309.65	Bzw1	9	59930744	59944430
7131	ENSRNOG00000012274	1801.14	0.177086	0.143196	1.23667	0.216209	0.539754	2372.11	1750.6	1552.86	1345.85	1746.02	1864.71	1705.69	2198.56	2281.83	1827.6	Ddi2	5	153995589	154035283
7132	ENSRNOG00000045615	219.201	0.156892	0.12687	1.23664	0.216221	0.539754	183.947	226.56	192.896	202.22	231.728	195.463	228.075	190.112	228.584	269.33	LOC688286	10	103094681	103100519
7133	ENSRNOG00000027035	39.1783	0.320565	0.259326	1.23615	0.216404	0.54014	41.4386	26.9477	29.0797	26.5046	44.3305	23.4555	33.1391	29.6412	51.1306	45.5634	Sgo2	9	59548683	59573229
7134	ENSRNOG00000019145	8073.9	0.0873398	0.0706681	1.23592	0.21649	0.540283	8127.02	8385.72	6990.77	7836.54	8150.77	7805.81	8024.55	8491.68	8724.28	8258.11	Kdm2a	1	201612453	201680787
7135	ENSRNOG00000016069	478.494	-0.276395	0.223711	-1.2355	0.216643	0.540285	581.151	330.359	446.859	538.927	673.018	558.046	630.618	350.583	384.983	355.394	Cd3e	8	45303852	45315022
7136	ENSRNOG00000066854	733.105	-0.198302	0.160503	-1.2355	0.216644	0.540285	651.9	787.471	990.649	848.148	647.83	665.551	737.833	653.128	582.488	694.588	LOC120098269	18	25404131	25405980
7137	ENSRNOG00000065729	668.104	0.117233	0.09489	1.23547	0.216657	0.540285	643.814	676.686	601.95	498.68	674.026	637.209	639.39	716.498	684.749	658.137	RGD1564400	3	53566757	53568645
7138	ENSRNOG00000006729	787.054	0.151162	0.122326	1.23573	0.216559	0.540285	923.777	686.667	635.877	650.836	712.311	937.244	841.149	934.208	832.125	758.377	Slc24a4	6	121280031	121414949
7139	ENSRNOG00000005331	2768.89	-0.0908479	0.0735177	-1.23573	0.21656	0.540285	2702.6	2843.48	3125.1	2627.88	2798.87	2963.22	2607.27	2531.76	2780.1	2761.14	Vapb	3	162535905	162573763
7140	ENSRNOG00000042826	320.237	0.229262	0.185569	1.23545	0.216662	0.540285	409.332	191.628	248.147	269.955	339.532	287.33	278.759	395.556	352.901	337.169	Zfp52	1	61335270	61363102
7141	ENSRNOG00000020619	3397.3	-0.154629	0.125233	-1.23473	0.216932	0.540369	2816.81	3377.44	4163.25	3706.72	3094.07	3533.97	3426	2877.24	3020.71	3068.95	Eif3g	8	19429643	19433808
7142	ENSRNOG00000002667	4749.81	-0.169919	0.137615	-1.23474	0.216928	0.540369	5019.12	6361.65	3585.53	3773.47	5571.54	4633.44	3852.91	4517.72	4266.9	4514.82	Lamc2	13	65284664	65344200
7143	ENSRNOG00000029466	736.712	-0.111695	0.0904544	-1.23482	0.216898	0.540369	761.055	676.686	707.607	805.937	866.46	759.373	654.011	732.852	760.943	676.363	RGD1562608	18	16489408	16775548
7144	ENSRNOG00000021814	387.218	0.208615	0.1689	1.23514	0.216778	0.540369	350.712	349.322	285.951	497.698	470.508	301.99	394.746	484.48	487.244	371.595	Tnfrsf25	5	162622075	162626341
7145	ENSRNOG00000071045	260.287	0.22363	0.181125	1.23467	0.216953	0.540369	257.728	207.597	212.282	269.955	270.013	228.691	259.265	240.196	242.62	383.745	Ubxn2b	5	19303682	19326849
7146	ENSRNOG00000010480	18.8521	-0.481187	0.389547	-1.23525	0.216739	0.540369	15.1605	14.9709	24.2331	28.4679	15.1127	17.5916	12.6708	16.3537	6.01536	20.2504	Vstm5	8	12080203	12100427
7147	ENSRNOG00000019091	3357.24	-0.0614912	0.0498033	-1.23468	0.216949	0.540369	3510.15	3222.74	3162.91	3322.9	3448.71	3359.03	3147.24	3260.53	3284.39	3101.35	Wtap	1	47665965	47691065
7148	ENSRNOG00000056825	9.56838	0.779283	0.631213	1.23458	0.216987	0.540383	3.03209	13.9729	11.6319	2.94496	2.01502	9.77314	26.3164	5.11054	6.01536	12.1502	AABR07072539.4	6	123970709	123978469
7149	ENSRNOG00000056825	9.56838	0.779283	0.631213	1.23458	0.216987	0.540383	3.03209	13.9729	11.6319	2.94496	2.01502	9.77314	26.3164	5.11054	6.01536	12.1502	RGD1563503	6	123970709	123978469
7150	ENSRNOG00000009739	2907.72	0.077885	0.0630908	1.23449	0.217021	0.540396	2963.36	2843.48	2872.11	2530.7	2900.63	2973.97	3034.18	3009.09	2973.59	3004.14	Washc5	7	90884197	90936103
7151	ENSRNOG00000039207	104.171	-0.241406	0.195617	-1.23408	0.217175	0.540708	148.572	131.744	92.0858	76.5689	117.879	129.983	79.9238	120.609	89.2279	103.277	Ccdc71l	6	48960191	48960841
7152	ENSRNOG00000019713	1115.07	0.0745274	0.0603957	1.23399	0.217208	0.54072	1059.21	1104.85	1102.12	1143.63	1096.17	1092.64	1132.58	1170.31	1110.84	1219.07	Wdr24	10	14843728	14848864
7153	ENSRNOG00000028158	19.8805	-0.434745	0.352335	-1.2339	0.217241	0.540732	30.3209	38.9244	22.2945	20.6147	16.1202	20.5236	9.74681	16.3537	24.0615	23.2879	Tex22	6	132152910	132170557
7154	ENSRNOG00000021237	3532.19	0.0972925	0.0788642	1.23367	0.217325	0.54087	3667.82	3652.91	3318.97	3479.96	3496.07	3435.26	3263.23	3659.15	4087.44	4003.5	Dnaaf9	3	117921620	118052630
7155	ENSRNOG00000051906	13.9542	0.465651	0.377475	1.23359	0.217354	0.540871	9.09627	6.98644	14.5399	14.7248	17.1277	13.6824	19.4936	18.398	15.0384	17.2128	AABR07035561.2	12	17364080	17365280
7156	ENSRNOG00000051906	13.9542	0.465651	0.377475	1.23359	0.217354	0.540871	9.09627	6.98644	14.5399	14.7248	17.1277	13.6824	19.4936	18.398	15.0384	17.2128	Pvrig	12	17364080	17365280
7157	ENSRNOG00000012770	148.491	0.230779	0.18711	1.23339	0.21743	0.540989	154.637	134.738	97.9018	142.34	162.209	125.096	137.43	194.201	139.356	168.078	Spata9	2	5465575	5503538
7158	ENSRNOG00000025317	613.609	-0.0915945	0.0742918	-1.2329	0.217613	0.541096	619.557	613.808	620.368	664.579	589.395	593.229	526.328	586.691	584.493	618.649	Gpatch11	6	16233059	16243238
7159	ENSRNOG00000001499	75.3496	0.280042	0.227124	1.23299	0.217579	0.541096	54.5776	57.8876	111.472	88.3488	56.4207	62.5481	104.291	87.9014	89.2279	67.8388	Mia	1	82473678	82475370
7160	ENSRNOG00000029209	3799.71	-0.0840431	0.0681565	-1.23309	0.217542	0.541096	3997.31	3412.37	4094.43	3812.74	4044.15	3633.65	3796.38	3781.8	3386.65	3497.24	Rnf13	2	141927909	142061801
7161	ENSRNOG00000018110	9060.51	0.134452	0.109041	1.23304	0.217562	0.541096	9285.27	9204.13	8010.5	8798.55	8525.57	8716.66	7882.24	11543.7	9195.48	9827.51	Svil	17	52648502	52793404
7162	ENSRNOG00000000867	2059.43	-0.0837198	0.0679052	-1.23289	0.217616	0.541096	2160.87	2066.99	2247.86	1987.85	2110.74	2326.01	2148.2	1841.84	2158.51	1966.31	Vars1	20	3805776	3820298
7163	ENSRNOG00000002835	5074.88	0.093865	0.0761562	1.23253	0.21775	0.541317	5420.37	5023.25	4565.52	5110.48	4899.53	4394	4777.88	5516.32	5159.18	5473.68	Luc7l3	10	79240563	79276538
7164	ENSRNOG00000024066	1393.89	-0.116636	0.0946524	-1.23225	0.217854	0.541474	1251.24	1408.27	1677.9	1529.42	1401.45	1352.6	1392.82	1232.66	1273.25	1402.34	Fundc2	18	132248	138345
7165	ENSRNOG00000014673	404.337	0.160379	0.130165	1.23213	0.217902	0.541522	346.669	400.223	323.754	375.973	414.087	417.313	413.265	456.883	419.07	408.045	Eri2	1	174141993	174168665
7166	ENSRNOG00000029885	6071.2	0.151667	0.123102	1.23205	0.217931	0.541522	6700.92	4786.71	5369.09	4808.14	6594.17	6169.78	5518.64	7718.97	6440.45	5818.95	Stag2	X	120974857	121105677
7167	ENSRNOG00000005519	322.043	-0.188816	0.153299	-1.23168	0.218069	0.541796	412.364	256.502	321.816	300.386	372.779	322.514	267.062	243.262	271.694	379.695	Grm3	4	24365115	24609804
7168	ENSRNOG00000055845	7.56618	-0.672562	0.546332	-1.23105	0.218304	0.541807	14.1498	10.9787	5.81595	6.87157	12.0901	7.81851	5.84808	9.19898	2.00512	7.08763	AC105648.6	8	12163042	12163111
7169	ENSRNOG00000007590	64.341	-0.299607	0.243347	-1.23119	0.218251	0.541807	73.7809	59.8837	53.3128	90.3121	109.819	61.5708	55.5568	63.3708	46.1178	77.964	Eya1	5	4955543	5101483
7170	ENSRNOG00000055845	7.56618	-0.672562	0.546332	-1.23105	0.218304	0.541807	14.1498	10.9787	5.81595	6.87157	12.0901	7.81851	5.84808	9.19898	2.00512	7.08763	LOC120094474	8	12163042	12163111
7171	ENSRNOG00000055845	7.56618	-0.672562	0.546332	-1.23105	0.218304	0.541807	14.1498	10.9787	5.81595	6.87157	12.0901	7.81851	5.84808	9.19898	2.00512	7.08763	LOC120100394	8	12163042	12163111
7172	ENSRNOG00000010680	196.517	0.184517	0.14989	1.23102	0.218316	0.541807	240.546	185.64	174.478	157.064	184.375	187.644	214.43	242.24	185.474	213.642	Med12l	2	143252139	143573741
7173	ENSRNOG00000014164	169.535	0.201539	0.163707	1.2311	0.218287	0.541807	158.679	203.605	161.877	138.413	140.044	140.733	190.063	202.378	137.351	193.391	Paqr5	8	62431867	62513688
7174	ENSRNOG00000069584	8.82092	1.10626	0.8986	1.23109	0.218288	0.541807	8.08558	17.9651	1.93865	1.96331	8.0601	7.81851	57.5062	3.06633	1.00256	4.05008	Rnase1l2	15	24421859	24423611
7175	ENSRNOG00000029152	484.17	0.122282	0.0993373	1.23098	0.218332	0.541807	411.354	419.186	511.803	452.542	495.696	514.067	554.593	549.895	478.221	452.596	Tmem69	5	130004901	130010655
7176	ENSRNOG00000019670	1100.72	-0.0862684	0.0700637	-1.23129	0.218216	0.541807	1093.57	1133.8	1053.66	1071.96	1107.26	1288.1	1110.16	987.357	1077.75	1062.13	Wdr3	2	187505816	187528432
7177	ENSRNOG00000034258	72.8928	1.64616	1.33721	1.23104	0.218306	0.541807	52.5563	32.9361	96.9324	0.981653	34.2554	105.55	90.6453	413.954	124.317	45.5634	Xirp2	3	51870092	52213091
7178	ENSRNOG00000010084	3081.3	0.131152	0.10649	1.23159	0.218104	0.541807	3613.24	2497.15	2778.08	2445.3	3258.29	3031.63	3133.6	3479.26	3284.39	2969.72	Ythdf3	2	98350588	98384606
7179	ENSRNOG00000021113	933.967	0.102697	0.0834842	1.23014	0.218645	0.542372	826.75	1015.03	829.742	1010.12	854.37	866.877	922.048	927.053	1047.68	971.006	Uba2	1	86775244	86802682
7180	ENSRNOG00000016509	1912.94	-0.0820669	0.0667086	-1.23023	0.218611	0.542372	2037.57	1965.18	1826.21	1760.1	1972.71	2053.34	1810.96	1809.13	1930.93	1763.81	Usp10	19	47972611	48014897
7181	ENSRNOG00000024437	1639.11	-0.0925826	0.0752859	-1.22975	0.218792	0.542664	1552.43	1913.29	1587.75	1679.61	1755.09	1600.84	1628.69	1464.68	1600.09	1613.96	Blcap	3	146222240	146232909
7182	ENSRNOG00000004893	244.03	-0.165297	0.134486	-1.2291	0.219034	0.543045	191.022	257.5	267.534	277.808	279.081	262.897	242.695	240.196	208.533	221.742	Dmac2l	6	88205700	88223933
7183	ENSRNOG00000008781	1306.86	0.129145	0.105085	1.22896	0.219087	0.543045	1246.19	1247.58	1320.22	1147.55	1204.98	1395.6	1576.06	1363.49	1228.14	1345.64	Erg28	6	105474113	105483078
7184	ENSRNOG00000039278	3757.66	-0.0754172	0.0613708	-1.22888	0.219118	0.543045	3685	3761.7	3862.76	3606.59	3975.64	4044.12	3342.18	3807.36	3881.91	3481.04	Mcart1	5	59649744	59663581
7185	ENSRNOG00000031092	4915.78	0.16415	0.133548	1.22915	0.219017	0.543045	5825.66	4117.01	4075.04	3837.28	5406.31	4830.86	4365.59	5921.08	5611.33	5086.9	Rock1	18	1115905	1235571
7186	ENSRNOG00000039278	3757.66	-0.0754172	0.0613708	-1.22888	0.219118	0.543045	3685	3761.7	3862.76	3606.59	3975.64	4044.12	3342.18	3807.36	3881.91	3481.04	Slc25a51	5	59649744	59663581
7187	ENSRNOG00000002979	157.267	0.293225	0.2386	1.22894	0.219094	0.543045	167.776	196.618	98.8711	160.009	143.067	148.552	166.67	229.975	163.417	187.316	Tbx19	13	77450849	77504163
7188	ENSRNOG00000049944	1321.8	0.105799	0.0861013	1.22877	0.219156	0.54307	1303.8	1274.53	1159.31	1484.26	1270.47	1216.76	1237.84	1371.67	1522.89	1398.29	LOC100911440	1	196528472	196536331
7189	ENSRNOG00000049944	1321.8	0.105799	0.0861013	1.22877	0.219156	0.54307	1303.8	1274.53	1159.31	1484.26	1270.47	1216.76	1237.84	1371.67	1522.89	1398.29	Slc25a22	1	196528472	196536331
7190	ENSRNOG00000010846	922.184	-0.0923994	0.0752034	-1.22866	0.2192	0.543078	920.745	964.128	1030.39	984.598	899.708	863.945	866.491	925.009	836.135	914.305	Ccdc22	X	14898296	14910244
7191	ENSRNOG00000017447	2489.5	-0.0910625	0.0741181	-1.22861	0.219217	0.543078	2473.18	2339.46	2808.13	2453.15	2407.95	2644.61	2448.4	2314.05	2555.53	2149.58	Eif2s2	3	143373686	143395432
7192	ENSRNOG00000019299	1358.99	0.120073	0.0977861	1.22792	0.219478	0.543462	1266.4	1481.12	1435.57	1218.23	1386.34	1186.46	1617.97	1383.94	1455.72	1319.31	Edem2	3	144201605	144227485
7193	ENSRNOG00000004681	1470.15	-0.0870657	0.0709182	-1.22769	0.219563	0.543462	1500.89	1552.98	1497.61	1493.09	1597.91	1350.65	1467.87	1477.97	1357.47	1340.58	Eny2	7	75581240	75605897
7194	ENSRNOG00000063903	19.99	0.431974	0.351841	1.22775	0.21954	0.543462	17.1819	18.9632	24.2331	14.7248	13.0977	17.5916	24.367	24.5306	28.0717	18.2253	LOC120097699	1	18751659	18751829
7195	ENSRNOG00000070704	5.62757	0.851747	0.693677	1.22787	0.219494	0.543462	3.03209	0.998062	4.84662	4.90826	2.01502	11.7278	7.79744	16.3537	2.00512	7.08763	Ncr3lg1	1	96574455	96580466
7196	ENSRNOG00000070121	411.288	0.16409	0.133622	1.22802	0.219438	0.543462	419.439	374.273	296.613	427.019	375.802	467.156	408.391	474.259	445.137	435.383	Nsun3	11	37490838	37568543
7197	ENSRNOG00000004932	372.273	0.152061	0.123832	1.22796	0.219463	0.543462	412.364	424.176	354.773	299.404	377.817	308.831	450.302	402.711	419.07	340.206	Sel1l3	14	57775501	57882644
7198	ENSRNOG00000054011	1054.05	0.130752	0.106505	1.22766	0.219573	0.543462	1172.41	796.454	1060.44	869.744	1145.54	998.815	1037.06	1186.67	1083.77	1103.65	Tbc1d8b	X	103319340	103407133
7199	ENSRNOG00000008862	229.707	0.17999	0.146732	1.22666	0.219951	0.543546	193.043	221.57	236.515	247.377	236.765	243.351	287.531	225.886	289.74	237.942	Abcg4	8	44611187	44626881
7200	ENSRNOG00000007029	5415.66	0.13704	0.111644	1.22747	0.219645	0.543546	4952.42	4648.97	5343.88	4443.94	5008.34	5165.1	5269.12	6017.16	5933.15	4453.06	Dnaja1	5	55842426	55853967
7201	ENSRNOG00000024922	53.0864	0.226354	0.184516	1.22674	0.219919	0.543546	55.5883	53.8954	42.6503	50.0643	55.4132	45.9337	61.4049	55.1939	56.1434	63.7887	Fbxo24	12	19072716	19083067
7202	ENSRNOG00000001242	1667.51	0.173319	0.141272	1.22685	0.219881	0.543546	1339.17	2063.99	1859.16	1531.38	1696.65	1482.59	2088.74	1954.27	1781.55	1672.68	Gstt3	20	12874854	12882599
7203	ENSRNOG00000015724	276.895	-0.37216	0.303376	-1.22673	0.219925	0.543546	356.776	132.742	304.368	230.688	306.284	432.95	87.7213	218.731	325.832	276.418	Gucy2g	1	254239174	254280277
7204	ENSRNOG00000022741	3006.68	-0.0659427	0.0537573	-1.22667	0.219945	0.543546	2977.51	3087.01	3018.48	3394.56	3154.52	2960.28	2845.09	2896.66	3027.73	3071.98	Ilf3	8	19922460	19960350
7205	ENSRNOG00000007418	4872.31	0.0975126	0.0794518	1.22732	0.219703	0.543546	4614.84	4512.24	4618.83	4868.02	4862.25	4588.49	4325.63	5012.42	5134.11	5546.58	Ipo9	13	46813171	46862673
7206	ENSRNOG00000008480	12.3789	0.638436	0.520365	1.2269	0.21986	0.543546	19.2032	8.98256	9.69324	10.7982	7.05258	10.7505	23.3923	5.11054	10.0256	30.3756	Kcnab3	10	54047825	54054174
7207	ENSRNOG00000016408	1458.65	0.129092	0.105213	1.22696	0.219838	0.543546	1616.1	1333.41	1548.01	1417.51	1416.56	1449.36	1497.11	1398.25	1920.91	1585.6	Kirrel1	2	172525245	172615299
7208	ENSRNOG00000001265	1003.12	-0.104687	0.0853305	-1.22684	0.219882	0.543546	860.103	951.153	1090.49	1128.9	960.159	1081.89	903.529	955.672	901.302	1005.43	Mad1l1	12	14320892	14630703
7209	ENSRNOG00000020975	850.409	-0.121556	0.0990717	-1.22695	0.21984	0.543546	775.205	891.27	947.03	842.258	895.678	789.67	862.592	793.157	701.792	792.802	Mrpl49	1	203332481	203350049
7210	ENSRNOG00000037435	12.6165	0.733793	0.597957	1.22717	0.21976	0.543546	16.1712	13.9729	14.5399	0	11.0826	15.637	19.4936	22.4864	31.0794	6.07511	Tmem196	6	140896576	140957435
7211	ENSRNOG00000003099	1445.6	-0.101555	0.0828035	-1.22646	0.220024	0.543655	1379.6	1487.11	1471.43	1440.08	1591.87	1639.93	1532.2	1348.16	1314.36	1403.35	Ubqln2	X	17853114	17856505
7212	ENSRNOG00000019052	2615.63	0.0964096	0.078663	1.2256	0.220348	0.544207	2512.59	2749.66	2403.92	2963.61	2520.8	2305.48	2826.57	2665.66	2716.94	2806.7	Ankzf1	9	76688194	76696469
7213	ENSRNOG00000051997	7.81287	0.716883	0.584909	1.22563	0.220338	0.544207	13.1391	5.98837	4.84662	3.92661	6.04507	3.90926	2.92404	17.3759	7.01792	14.1753	LOC120094411	8	122466532	122466633
7214	ENSRNOG00000001172	10482.8	0.0707899	0.0577503	1.22579	0.220276	0.544207	9976.59	9948.68	10305.9	9763.52	10479.1	10584.3	10217.6	11128.7	10684.3	10722.6	Rnf10	12	41341717	41375504
7215	ENSRNOG00000016631	856.406	-0.102598	0.0837147	-1.22557	0.220362	0.544207	847.975	988.082	865.607	819.68	934.971	791.624	813.858	827.908	760.943	855.579	Zfp276	19	51290777	51304049
7216	ENSRNOG00000050404	2316.07	0.109917	0.0897288	1.22499	0.220581	0.544603	2132.57	2360.42	2338.01	2700.53	2202.42	2495.08	2902.6	2233.31	2684.86	2415.87	Pmepa1	3	162012751	162060454
7217	ENSRNOG00000019113	7107.58	-0.0990545	0.0808679	-1.22489	0.220615	0.544618	7188.08	6343.68	7321.31	7601.92	7469.69	7337.67	7208.74	6709.12	6850.5	6159.15	Hnrnpk	17	6262998	6274997
7218	ENSRNOG00000010134	343.311	-0.166559	0.136067	-1.2241	0.220916	0.545281	288.049	393.237	329.57	442.725	363.712	369.425	389.872	259.616	301.771	347.294	Acot2	6	103611544	103619245
7219	ENSRNOG00000037060	9.01722	0.649986	0.531022	1.22403	0.220941	0.545281	6.06418	6.98644	9.69324	3.92661	13.0977	7.81851	22.4177	3.06633	15.0384	9.11267	Odf3b	7	120444232	120446749
7220	ENSRNOG00000007804	624.61	0.157139	0.128391	1.22391	0.220986	0.545291	683.231	547.936	628.122	420.147	681.078	655.778	657.909	727.742	669.71	632.824	C1galt1	4	35928104	35961831
7221	ENSRNOG00000019942	21.3958	0.480265	0.392416	1.22387	0.221003	0.545291	16.1712	19.9612	6.78527	25.523	16.1202	14.6597	26.3164	25.5527	15.0384	25.313	Fbxo17	1	84002267	84024453
7222	ENSRNOG00000002175	3780.62	-0.182215	0.148899	-1.22374	0.221049	0.545332	4833.15	3928.37	3535.13	3255.16	4475.37	4282.59	3471.81	3130.72	4610.78	3069.96	Clock	14	31908566	31990400
7223	ENSRNOG00000031290	25.3225	0.410833	0.335753	1.22362	0.221097	0.54538	23.246	25.9496	18.4172	25.523	33.2479	25.4102	36.0632	43.9507	18.0461	36.4507	Trappc3l	20	25967502	26078989
7224	ENSRNOG00000000221	3255.73	0.100101	0.0818221	1.2234	0.221177	0.545507	3356.53	3432.34	2793.59	2981.28	3482.97	2915.33	3563.43	3464.95	3501.94	3018.32	Abhd5	8	122000389	122026447
7225	ENSRNOG00000061152	7373.56	0.11529	0.0942644	1.22305	0.221313	0.545706	7076.9	7573.3	6980.1	5993.97	7501.93	7318.13	8020.65	8560.16	7413.93	6655.29	AABR07018038.3	15	30686613	30828810
7226	ENSRNOG00000004342	6083.78	-0.175146	0.143259	-1.22259	0.221486	0.545706	7308.35	6603.18	6594.31	6830.34	5988.65	5326.36	5659.97	4737.47	6069.5	6354.57	Ahr	6	52234089	52271568
7227	ENSRNOG00000061152	7373.56	0.11529	0.0942644	1.22305	0.221313	0.545706	7076.9	7573.3	6980.1	5993.97	7501.93	7318.13	8020.65	8560.16	7413.93	6655.29	Mphosph8	15	30686613	30828810
7228	ENSRNOG00000061152	7373.56	0.11529	0.0942644	1.22305	0.221313	0.545706	7076.9	7573.3	6980.1	5993.97	7501.93	7318.13	8020.65	8560.16	7413.93	6655.29	Parp4	15	30686613	30828810
7229	ENSRNOG00000018536	1423.17	0.164186	0.134299	1.22253	0.221506	0.545706	1040.01	1505.08	1492.76	1352.72	1445.78	1040.84	1759.3	1394.16	1436.67	1294	Pck2	15	29027894	29037283
7230	ENSRNOG00000010873	918.478	-0.124408	0.101768	-1.22246	0.221532	0.545706	885.371	974.109	1053.66	990.488	931.949	878.605	894.757	951.583	792.023	856.591	Pithd1	5	148205998	148217080
7231	ENSRNOG00000011489	3883.27	-0.115525	0.0945047	-1.22243	0.221546	0.545706	3574.84	3957.32	4330.94	4359.52	4006.88	3967.89	4342.2	3226.8	3644.31	3676.46	R3hdm4	7	9790322	9797512
7232	ENSRNOG00000015810	105.712	0.214734	0.175626	1.22267	0.221453	0.545706	93.9948	105.795	114.38	106.019	95.7136	83.0717	132.557	81.7687	121.31	127.577	Trip13	1	29357130	29402074
7233	ENSRNOG00000012960	760.089	0.119772	0.097953	1.22275	0.221423	0.545706	629.664	803.44	783.214	851.093	720.371	787.715	784.618	858.571	799.041	872.792	Uap1l1	3	8173216	8180443
7234	ENSRNOG00000020201	1065.85	-0.124259	0.101647	-1.22245	0.221536	0.545706	977.344	1191.69	1140.89	1117.12	1029.68	1118.05	1123.81	847.328	945.414	1104.66	Yif1a	1	202394897	202399427
7235	ENSRNOG00000021704	131.321	0.26124	0.213753	1.22216	0.221647	0.545813	175.861	125.756	94.0245	117.798	124.931	135.847	159.848	167.626	171.438	119.477	Atp8b5p	5	57506466	57620056
7236	ENSRNOG00000029862	105.382	0.225128	0.18422	1.22206	0.221686	0.545837	78.8344	124.758	72.6993	97.1836	104.781	103.595	113.063	113.454	97.2484	129.602	Spc24	8	20300319	20305310
7237	ENSRNOG00000014613	2482.91	0.132227	0.108221	1.22183	0.221773	0.545979	1920.32	2318.5	2435.91	2238.17	2422.06	2300.6	2635.54	2564.47	2124.43	2638.62	Ddah1	2	234667491	234799339
7238	ENSRNOG00000001891	197.199	-0.199825	0.163575	-1.22161	0.221856	0.546113	141.498	193.624	238.454	233.633	220.645	192.531	168.62	143.095	220.563	176.178	Gnb1l	11	82432627	82507466
7239	ENSRNOG00000012709	196.002	0.304214	0.249067	1.22141	0.221929	0.546165	140.487	215.581	254.932	210.074	145.082	213.054	326.518	215.665	287.735	140.74	Bag2	9	35970033	35980721
7240	ENSRNOG00000012730	4469.19	-0.0827615	0.0677596	-1.2214	0.221935	0.546165	4863.47	4423.41	4202.02	4516.58	4712.13	4714.56	4031.28	4195.76	4410.26	4631.26	Lrrk1	1	119845146	119979734
7241	ENSRNOG00000022146	9.55031	-0.805438	0.659628	-1.22105	0.222067	0.54635	20.2139	20.9593	8.72392	5.88992	9.06761	19.5463	1.94936	6.13265	17.0435	7.08763	Hist1h2af	17	41379404	41379796
7242	ENSRNOG00000070440	72.5982	-0.271156	0.222064	-1.22107	0.222059	0.54635	76.813	64.874	80.4539	113.872	49.3681	77.2078	68.2276	68.4813	51.1306	67.8388	LOC100910341	15	11405522	11405956
7243	ENSRNOG00000001237	3673.73	0.0802696	0.065772	1.22042	0.222305	0.546792	3533.4	4000.23	3573.9	3498.61	3644.17	3670.79	3622.89	3946.36	3774.64	4106.78	Cabin1	20	12893358	13015357
7244	ENSRNOG00000023296	1141.32	0.140981	0.115561	1.21997	0.222477	0.547104	955.109	1166.73	1212.62	1115.16	967.212	1014.45	996.124	1054.82	1311.35	1365.89	AABR07002945.1	1	86731265	86765014
7245	ENSRNOG00000020715	12943.4	0.0513443	0.0420877	1.21994	0.222489	0.547104	11832.2	12586.6	13185.7	12294.2	12918.3	13092.1	13102.6	13178.1	12814.7	13345	Ddb1	1	207252890	207278676
7246	ENSRNOG00000023296	1141.32	0.140981	0.115561	1.21997	0.222477	0.547104	955.109	1166.73	1212.62	1115.16	967.212	1014.45	996.124	1054.82	1311.35	1365.89	Wtip	1	86731265	86765014
7247	ENSRNOG00000000967	1186.91	0.125226	0.102691	1.21944	0.222676	0.547279	1197.68	1074.91	1265.94	1043.5	1209.01	984.155	1373.32	1272.53	1125.88	1154.27	Aacs	12	31113098	31160954
7248	ENSRNOG00000019824	1465.74	0.0735524	0.0603114	1.21954	0.222638	0.547279	1338.16	1505.08	1485	1551.99	1453.84	1366.28	1553.64	1447.31	1493.82	1608.89	Ell	16	18843780	18891118
7249	ENSRNOG00000009958	1794.12	0.0666589	0.0546623	1.21947	0.222666	0.547279	1780.85	1815.48	1703.1	1701.2	1708.74	1655.57	1856.77	1832.64	1737.44	1809.37	Nkapd1	8	50955654	50966830
7250	ENSRNOG00000047185	2312.59	-0.131897	0.108188	-1.21914	0.222792	0.547491	2058.79	2291.55	2708.29	2335.35	2327.35	2438.4	2331.44	2195.49	1963.01	2125.28	Eif3i	5	141935044	141942676
7251	ENSRNOG00000017318	903.694	0.116416	0.0954998	1.21902	0.222836	0.547529	965.216	877.297	839.435	809.864	953.106	902.061	875.263	1000.64	936.391	1052.01	Zfp322a	17	41773782	41790078
7252	ENSRNOG00000019675	837.338	-0.203061	0.166594	-1.2189	0.222883	0.547573	865.157	604.826	1017.79	1069.02	578.312	900.106	815.808	718.543	631.613	750.277	Pycard	1	182601174	182602955
7253	ENSRNOG00000022669	1808.42	-0.601076	0.493349	-1.21836	0.223088	0.547858	2520.68	3943.34	713.423	612.551	1706.73	2930.96	1545.84	1368.6	1625.15	922.405	Cd177	1	80340034	80360621
7254	ENSRNOG00000039559	2594.72	0.152999	0.125563	1.2185	0.223034	0.547858	2608.61	2736.69	2262.4	2607.27	2625.58	2198.96	2099.46	2965.14	2901.41	3182.35	Fam219a	5	56680613	56729924
7255	ENSRNOG00000001185	1481.46	-0.103411	0.0848825	-1.21829	0.223114	0.547858	1500.89	1549.99	1644.94	1618.75	1426.64	1417.11	1429.86	1321.59	1471.76	1460.05	RGD1311899	12	41672114	41677714
7256	ENSRNOG00000002254	2511.67	0.142553	0.117054	1.21784	0.223286	0.548136	2844.1	2066.99	1936.71	2125.28	2675.95	2510.72	2430.85	2978.43	2671.82	2338.92	Tmem33	14	40885712	40910715
7257	ENSRNOG00000063175	13.1764	0.55452	0.455457	1.2175	0.223414	0.54838	18.1925	6.98644	9.69324	13.7431	10.0751	9.77314	18.5189	5.11054	24.0615	19.2379	Catsperb	6	120418609	120707182
7258	ENSRNOG00000008135	28.2899	0.469609	0.385847	1.21709	0.223571	0.548624	25.2674	36.9283	24.2331	25.523	41.308	13.6824	57.5062	53.1497	25.064	18.2253	Pla2g4f	3	107250075	107264689
7259	ENSRNOG00000018818	2424.21	0.0678615	0.0557945	1.21628	0.22388	0.549239	2436.79	2217.69	2399.08	2205.77	2432.13	2294.73	2412.33	2570.6	2441.23	2349.04	Txnl1	18	57125369	57165266
7260	ENSRNOG00000055466	1551.87	-0.0657878	0.0540979	-1.21609	0.223952	0.549342	1549.4	1495.1	1632.34	1534.32	1651.31	1472.81	1449.35	1507.61	1486.8	1502.58	Derl2	10	55727643	55739518
7261	ENSRNOG00000009208	500.016	0.160275	0.131812	1.21594	0.224008	0.549342	488.167	415.194	462.368	388.735	587.38	506.249	453.226	623.486	578.477	466.771	Pibf1	15	75850624	76019712
7262	ENSRNOG00000017310	1104.91	0.105849	0.0870514	1.21594	0.224009	0.549342	1200.71	999.06	1062.38	967.91	1172.74	1023.25	1106.26	1160.09	1163.97	1179.58	Rnpc3	2	201432684	201456747
7263	ENSRNOG00000002903	2930.99	-0.169577	0.139489	-1.21571	0.224097	0.549436	3025.02	2613.93	3127.04	2841.89	3312.7	3014.04	2127.73	3573.29	2238.72	2691.28	Specc1	10	46638809	46912802
7264	ENSRNOG00000007189	474.007	-0.118107	0.097153	-1.21568	0.224105	0.549436	555.883	563.905	536.036	422.111	469.501	514.067	468.821	444.617	513.311	453.609	Ttc22	5	121406326	121423130
7265	ENSRNOG00000012181	8862.79	0.489692	0.40285	1.21557	0.224149	0.549472	5307.17	5606.12	8391.44	4869	5993.69	15747.5	16876.6	8673.62	6215.87	11214.7	Lpl	16	20829465	20855249
7266	ENSRNOG00000012420	5965.42	-0.112713	0.0927303	-1.21549	0.224179	0.549474	6620.07	6407.56	6419.83	6144.17	6386.62	6014.39	5119.02	5396.74	6551.73	6357.61	Bcl9l	8	44811977	44840611
7267	ENSRNOG00000017780	693.864	0.155134	0.127678	1.21504	0.224351	0.549487	587.215	647.742	794.846	740.166	538.011	734.94	873.314	729.786	709.813	688.513	Akr7a2	5	151552343	151560909
7268	ENSRNOG00000005491	66.0053	0.36079	0.296942	1.21502	0.224359	0.549487	67.7167	80.843	48.4662	59.8808	86.646	58.6388	64.3289	135.94	71.1818	72.9014	Best3	7	52615776	52656766
7269	ENSRNOG00000006513	819.735	-0.136949	0.112706	-1.21511	0.224325	0.549487	770.151	905.242	1039.12	860.91	807.017	820.944	833.352	679.702	766.959	874.817	Borcs6	10	53758093	53762632
7270	ENSRNOG00000047941	509.466	-0.150451	0.123817	-1.21511	0.224326	0.549487	452.792	610.814	573.84	519.294	523.906	552.182	516.581	449.728	469.198	506.26	Krtcap3	6	25120938	25122507
7271	ENSRNOG00000016653	373.082	0.211556	0.174096	1.21517	0.224301	0.549487	393.161	502.025	342.171	325.909	305.276	379.198	427.885	498.789	463.183	345.269	Ngef	9	88146956	88244914
7272	ENSRNOG00000030049	603.056	-0.0997809	0.0821214	-1.21504	0.224351	0.549487	591.258	590.853	676.588	632.184	595.44	673.369	577.011	601	604.544	556.886	Znhit6	2	234486704	234517960
7273	ENSRNOG00000034195	4.74093	1.04805	0.862679	1.21488	0.224412	0.549507	2.02139	1.99612	3.8773	0.981653	0	9.77314	15.5949	4.08844	4.01024	2.02504	Bpi	3	146909629	146936221
7274	ENSRNOG00000016939	2690.01	-0.0874618	0.0719982	-1.21478	0.224451	0.549507	2747.07	2840.49	2940.93	2756.48	2469.41	2607.47	2478.61	2500.08	2697.89	2590.02	Chmp7	15	44790996	44806216
7275	ENSRNOG00000014727	427.171	-0.130497	0.107425	-1.21477	0.224454	0.549507	428.536	416.192	471.092	405.423	506.779	401.676	403.518	339.34	432.104	426.271	Fahd1	10	13873527	13875012
7276	ENSRNOG00000069840	16.6708	0.490069	0.403827	1.21356	0.224916	0.550495	19.2032	18.9632	15.5092	9.81653	8.0601	21.5009	25.3417	20.4422	18.0461	23.2879	Pcdh11x	X	86058394	86747036
7277	ENSRNOG00000013147	2264.27	-0.244646	0.201615	-1.21343	0.224965	0.550544	2720.8	2615.92	2162.56	2453.15	2788.79	2356.3	1732.01	1585.29	2471.31	2706.46	Cacna1d	16	5228306	5668215
7278	ENSRNOG00000026577	100.829	-0.679531	0.560135	-1.21316	0.22507	0.550668	136.444	103.798	131.828	14.7248	120.901	129.983	83.8225	58.2602	20.0512	103.277	Cpne4	8	105177376	105653068
7279	ENSRNOG00000009068	2326.2	-0.124471	0.102608	-1.21307	0.225103	0.550668	2183.11	2561.03	2721.86	2590.58	2201.41	2215.57	2382.12	1807.09	2192.6	2469.53	Phlda3	13	47193086	47196335
7280	ENSRNOG00000017290	2821.34	0.0941696	0.0776243	1.21314	0.225074	0.550668	2991.66	2705.75	2719.92	2751.57	2570.16	2495.08	2533.19	2892.57	3097.91	3029.46	Zfp335	3	153627467	153647054
7281	ENSRNOG00000020022	407.167	0.133817	0.110325	1.21293	0.225155	0.550724	323.423	392.238	477.877	374.991	376.81	370.402	457.125	404.755	421.075	411.083	Psmc3ip	10	86023950	86027423
7282	ENSRNOG00000063135	951.413	-0.159874	0.13183	-1.21272	0.225236	0.550851	1228	985.087	872.392	731.331	1052.85	1033.02	748.555	896.39	1009.58	867.729	Gna13	10	94337725	94370774
7283	ENSRNOG00000021682	1498.4	-0.130106	0.107294	-1.21262	0.225276	0.550879	1264.38	1505.08	1516.02	1622.67	1606.98	1606.7	1391.84	1242.88	1209.09	1713.18	Dcakd	10	87957740	87980054
7284	ENSRNOG00000018462	1410.23	-0.0986694	0.0813759	-1.21251	0.225315	0.550904	1353.32	1429.23	1468.53	1534.32	1360.14	1410.26	1412.31	1260.26	1178.01	1476.25	Rabep2	1	181010305	181026648
7285	ENSRNOG00000005284	169.111	-0.252861	0.208579	-1.21231	0.225395	0.55096	175.861	234.545	190.957	196.331	115.864	185.69	154.974	123.675	183.469	152.89	Itpka	3	106726036	106734600
7286	ENSRNOG00000028616	63.7146	0.933572	0.770206	1.21211	0.225471	0.551071	125.326	23.9535	53.3128	59.8808	14.1052	49.843	101.367	124.697	182.466	7.08763	Pck1	3	161930256	161936191
7287	ENSRNOG00000036691	1774.05	-0.109975	0.0907387	-1.212	0.225512	0.551099	1711.11	1731.64	1871.77	1883.79	1628.14	1903.81	1791.46	1495.35	1603.09	1738.5	Mcrip1	10	105820656	105828271
7288	ENSRNOG00000025981	326.783	-0.152271	0.125656	-1.21181	0.225587	0.551211	317.359	382.258	295.644	316.092	310.314	320.559	283.632	283.124	318.814	279.455	Ska2	10	71921582	71939458
7289	ENSRNOG00000009034	739.548	-0.0886342	0.0731607	-1.2115	0.225704	0.551426	743.873	750.543	730.871	681.267	719.364	834.626	650.112	691.968	724.851	730.026	Tdrd3	15	63341235	63476110
7290	ENSRNOG00000020054	160.391	-0.277284	0.228893	-1.21141	0.225738	0.551437	160.701	194.622	190.957	136.45	221.653	140.733	96.4934	120.609	153.392	204.529	LOC108348201	18	29181052	29183804
7291	ENSRNOG00000064672	5.91311	0.828335	0.68387	1.21125	0.225801	0.551521	2.02139	1.99612	9.69324	2.94496	5.03756	1.95463	7.79744	5.11054	5.0128	10.1252	LOC100911848	2	2490962	2536617
7292	ENSRNOG00000020358	3501.91	-0.100815	0.0832524	-1.21095	0.225914	0.551654	3156.41	3679.86	3977.14	3813.72	3330.83	3366.85	3459.14	3121.52	3159.07	3517.49	Ptov1	1	95347068	95353613
7293	ENSRNOG00000023463	3198.39	-0.20635	0.17045	-1.21062	0.226042	0.551895	2980.55	2927.32	4432.72	3842.19	2964.1	2612.36	3618.01	2614.55	2398.12	2786.45	Parp9	11	64780981	64815455
7294	ENSRNOG00000019677	779.217	-0.112832	0.0932248	-1.21032	0.226156	0.55203	839.889	786.473	741.533	813.79	878.551	698.779	669.606	701.167	729.864	833.303	Arid3b	8	58193418	58238318
7295	ENSRNOG00000015546	856.013	-0.223023	0.184279	-1.21025	0.226184	0.55203	982.398	726.589	1045.9	1400.82	731.454	684.12	745.631	966.915	741.895	728.001	MGC116121	18	15779368	15787894
7296	ENSRNOG00000024625	1129.8	0.119061	0.0983667	1.21038	0.226133	0.55203	1031.92	1121.82	945.091	1313.45	1130.43	1058.43	1162.79	1215.29	1157.96	1243.37	Proser3	1	85793358	85805909
7297	ENSRNOG00000037364	590.347	-0.132013	0.109091	-1.21012	0.226235	0.552082	634.718	518.992	645.57	556.597	630.703	637.209	531.201	496.745	599.531	577.136	AABR07003049.1	1	91287876	91288130
7298	ENSRNOG00000037364	590.347	-0.132013	0.109091	-1.21012	0.226235	0.552082	634.718	518.992	645.57	556.597	630.703	637.209	531.201	496.745	599.531	577.136	LOC100362023	1	91287876	91288130
7299	ENSRNOG00000011504	44438.7	-0.141397	0.116946	-1.20908	0.226632	0.552969	53752.9	45096.4	41774	40820.1	48877.4	48117.1	31078.7	49371.9	41770.7	46074.7	Akap2	5	72181718	72648524
7300	ENSRNOG00000065021	50.1895	0.309677	0.256188	1.20879	0.226744	0.552969	60.6418	47.907	39.7423	28.4679	44.3305	74.2759	53.6074	80.7466	60.1536	49.6134	Naaladl2	2	106645608	107991689
7301	ENSRNOG00000019551	431.58	-0.175449	0.145139	-1.20884	0.226725	0.552969	382.044	402.219	529.251	452.542	417.11	464.224	487.34	335.252	309.791	430.321	Psmb6	10	55239241	55241586
7302	ENSRNOG00000006392	844.369	-0.0943245	0.0780388	-1.20869	0.226783	0.552992	797.44	861.328	957.692	860.91	760.672	910.856	845.048	850.395	754.928	765.464	Xrcc6	7	113543057	113563762
7303	ENSRNOG00000013213	1486.45	-0.179539	0.14855	-1.20861	0.226813	0.552994	1904.15	1562.97	1638.16	1408.67	1769.19	1526.56	1243.69	1282.75	1430.65	1817.47	Epha4	9	78815460	78958139
7304	ENSRNOG00000009030	157.021	-0.237829	0.196815	-1.20839	0.226898	0.553005	174.851	186.638	189.988	138.413	172.285	168.098	206.632	108.344	122.312	144.79	Rab19	4	68156881	68166886
7305	ENSRNOG00000002636	9.94984	0.864882	0.715937	1.20804	0.227031	0.55307	18.1925	0	4.84662	1.96331	12.0901	6.8412	11.6962	12.2653	6.01536	23.2879	Abat	10	6999819	7092835
7306	ENSRNOG00000022305	2460.88	0.119837	0.0992125	1.20788	0.227094	0.55307	2675.32	2456.23	2255.62	2281.36	2409.97	2448.17	2337.28	2527.68	2925.47	2732.79	Abcc1	10	531812	655114
7307	ENSRNOG00000001126	2068.66	-0.0787924	0.0652257	-1.208	0.227048	0.55307	1962.77	1994.13	2233.32	2151.78	2155.07	2220.46	1912.32	1889.88	2044.22	2181.98	Fbxw8	12	38426444	38516424
7308	ENSRNOG00000003144	838.879	0.155471	0.12875	1.20754	0.227224	0.55307	659.985	858.334	899.533	782.377	816.085	867.855	968.833	725.697	897.292	1034.79	Gprc5c	10	99887077	99908926
7309	ENSRNOG00000006131	709.912	-0.109879	0.0909915	-1.20757	0.227212	0.55307	753.98	644.748	692.098	717.588	729.439	795.533	733.934	586.691	699.787	656.112	Mettl2	10	90095527	90119528
7310	ENSRNOG00000020659	1305.56	-0.155658	0.128893	-1.20765	0.227181	0.55307	1243.16	1396.29	1567.4	1094.54	1330.92	1335.01	1385.02	1191.78	885.261	1306.15	Mrpl4	8	19539593	19545608
7311	ENSRNOG00000007369	1070.66	0.160087	0.132551	1.20773	0.227149	0.55307	889.413	1050.96	1136.05	1127.92	1164.68	1070.16	1050.71	1309.32	1455.72	981.131	Shisa4	13	46799772	46803998
7312	ENSRNOG00000012007	942.43	0.0913615	0.0756568	1.20758	0.227209	0.55307	854.039	937.18	1030.39	989.506	932.956	835.603	909.377	1021.09	999.553	1033.78	Slc38a7	19	9209257	9225454
7313	ENSRNOG00000005776	219.33	-0.30999	0.256754	-1.20734	0.2273	0.553086	287.038	144.719	209.374	214.982	375.802	249.215	239.771	171.714	199.51	185.291	Bcl11b	6	126834531	126928224
7314	ENSRNOG00000003777	156.385	0.206279	0.170852	1.20735	0.227297	0.553086	181.925	179.651	128.92	187.496	125.939	141.711	193.961	174.781	211.54	146.815	Chrne	10	55331212	55335530
7315	ENSRNOG00000024623	5.82058	0.895276	0.741555	1.2073	0.227318	0.553086	8.08558	6.98644	1.93865	7.85322	2.01502	1.95463	20.4683	2.04422	5.0128	8.10015	RGD1309170	2	226693809	226722289
7316	ENSRNOG00000019584	804.057	0.885039	0.733162	1.20715	0.227373	0.553114	538.702	476.076	570.932	925.699	35.2629	1103.39	1498.08	923.986	1597.08	474.871	Dlk1	6	128410316	128417522
7317	ENSRNOG00000021046	6.47297	-0.760026	0.629623	-1.20711	0.227388	0.553114	10.107	12.9748	6.78527	15.7064	5.03756	2.93194	5.84808	8.17687	3.00768	4.05008	Sult2b1	1	96200156	96261295
7318	ENSRNOG00000022307	2321.13	0.161695	0.133961	1.20703	0.227422	0.553124	2215.45	2167.79	2353.52	2542.48	2229.62	1974.17	1699.84	3011.13	2920.46	2423.97	Acap3	5	166500781	166515481
7319	ENSRNOG00000004516	572.897	0.256406	0.212464	1.20682	0.227501	0.553202	556.894	427.171	680.466	681.267	537.004	600.071	841.149	771.692	677.731	482.972	Itgbl1	15	100780184	101041733
7320	ENSRNOG00000000420	1363.08	-0.14092	0.116772	-1.20679	0.227512	0.553202	1253.26	1495.1	1675.96	1561.81	1256.37	1343.81	1332.39	1188.71	1264.23	1406.39	Nelfe	20	3976518	3982355
7321	ENSRNOG00000032329	6.2648	-0.816795	0.676938	-1.2066	0.227585	0.553236	8.08558	4.99031	3.8773	4.90826	11.0826	14.6597	5.84808	4.08844	5.0128	3.03756	AABR07029269.1	10	19003131	19022139
7322	ENSRNOG00000032329	6.2648	-0.816795	0.676938	-1.2066	0.227585	0.553236	8.08558	4.99031	3.8773	4.90826	11.0826	14.6597	5.84808	4.08844	5.0128	3.03756	Insyn2b	10	19003131	19022139
7323	ENSRNOG00000022576	449.796	-0.129578	0.107388	-1.20664	0.227572	0.553236	584.183	470.087	446.859	394.624	525.921	498.43	421.062	428.264	470.201	459.684	Nudt12	9	98742360	98755039
7324	ENSRNOG00000009919	11.0465	0.634872	0.526246	1.20642	0.227657	0.553341	4.04279	3.99225	7.75459	17.6698	7.05258	9.77314	15.5949	18.398	8.02048	10.1252	Acod1	15	79871827	79880529
7325	ENSRNOG00000014508	7484.85	-0.108704	0.0901182	-1.20624	0.227725	0.553365	6612.99	6767.86	8310.99	7722.66	7826.35	8423.47	6750.64	6430.09	7340.75	7712.36	Mgll	4	121192195	121294179
7326	ENSRNOG00000013190	1541.51	-0.131336	0.108879	-1.20626	0.227717	0.553365	1428.12	1786.53	1745.75	1551.01	1446.79	1650.68	1578.98	1496.37	1329.4	1443.85	Rnaset2	1	52585929	52603147
7327	ENSRNOG00000004813	1196.32	-0.102882	0.0853046	-1.20606	0.227795	0.553462	1127.94	1195.68	1376.44	1253.57	1108.26	1196.23	1155	1042.55	1136.9	1171.48	Rtcb	7	17907705	17927132
7328	ENSRNOG00000004542	416.762	0.15354	0.127336	1.20578	0.227901	0.553644	365.872	462.103	399.362	428.982	424.163	451.519	612.099	387.379	447.142	430.321	Ttc8	6	118198201	118252418
7329	ENSRNOG00000036934	2737.09	0.117687	0.0976267	1.20548	0.228019	0.553653	2385.25	3378.44	2562.89	2634.76	2569.16	2525.38	3282.72	2788.31	2897.4	2644.7	Abhd12	3	139659317	139719564
7330	ENSRNOG00000011621	6548.26	-0.089485	0.0742277	-1.20555	0.227992	0.553653	6573.57	6257.85	6939.39	6601.62	5893.95	6527.48	6267.2	6360.58	6099.58	5579.99	Hnrnpc	15	24779450	24809183
7331	ENSRNOG00000032410	174.913	0.351336	0.291419	1.20561	0.22797	0.553653	136.444	118.769	195.804	129.578	168.255	255.079	173.493	308.677	170.435	201.491	Mtus2	12	6706532	7078331
7332	ENSRNOG00000068366	56.3292	-0.359407	0.298169	-1.20538	0.228057	0.553673	71.7595	86.8314	38.773	43.1927	82.616	70.3666	32.1645	77.6803	42.1075	52.651	LOC120101946	3	16029879	16029985
7333	ENSRNOG00000009250	343.41	0.116238	0.0964452	1.20523	0.228115	0.553743	326.455	379.264	327.632	321.982	308.299	300.035	351.86	374.092	368.942	324.006	Pts	8	50870841	50877869
7334	ENSRNOG00000012278	339.071	0.184609	0.153185	1.20514	0.228149	0.553754	274.91	293.43	358.65	406.404	360.689	331.309	341.138	329.119	419.07	445.508	Fgf10	2	50800992	50876866
7335	ENSRNOG00000025108	10.2457	-0.565931	0.469683	-1.20492	0.228234	0.553862	7.07488	14.9709	16.4785	7.85322	21.1578	12.7051	5.84808	8.17687	14.0358	8.10015	Ankrd35	2	184207071	184227063
7336	ENSRNOG00000030776	3768.92	-0.183788	0.152537	-1.20487	0.228252	0.553862	3472.76	3623.96	3843.37	4976.98	4572.09	3519.31	3743.75	2812.84	4259.88	3274.49	Sytl2	1	144273360	144379222
7337	ENSRNOG00000012016	4398.01	-0.129801	0.107766	-1.20447	0.228406	0.554095	4916.03	5819.7	4057.59	4120.98	4043.15	4602.17	3944.53	4344.99	4537.59	3965.02	Npc1	18	3379482	3425049
7338	ENSRNOG00000020138	817.668	0.151442	0.125747	1.20434	0.228458	0.554149	948.034	888.275	796.785	921.772	707.273	706.598	842.124	764.537	938.397	1134.02	Slc4a3	9	77037016	77049105
7339	ENSRNOG00000069278	14.5584	-0.672385	0.558395	-1.20414	0.228536	0.554266	9.09627	16.9671	12.6012	25.523	26.1953	5.86388	4.8734	7.15476	8.02048	20.2504	LOC680825	12	17124118	17142390
7340	ENSRNOG00000013836	4087.49	0.0942181	0.0782604	1.20391	0.228626	0.554344	4295.46	3903.42	3430.44	4181.84	4150.95	3976.69	4128.75	4373.6	4270.91	4262.71	Arhgap17	1	177807583	177896854
7341	ENSRNOG00000012385	2218.48	0.138454	0.115012	1.20383	0.228656	0.554345	2472.17	1752.6	1934.77	1871.03	2215.52	2408.1	2393.82	2521.54	2424.19	1946.06	Naa15	2	135457948	135520756
7342	ENSRNOG00000033058	1318.48	-0.169737	0.141076	-1.20316	0.228913	0.554554	1098.63	1340.4	1652.7	1468.55	1064.94	1310.58	1309.97	1234.71	1108.83	1049.98	AABR07064810.1	6	91644365	91644697
7343	ENSRNOG00000002538	3162.06	-0.0979987	0.0814517	-1.20315	0.228918	0.554554	3642.55	3226.74	3171.63	3036.25	3410.43	3354.14	2857.76	3278.93	3201.18	3021.36	Epb41l5	13	30669764	30768360
7344	ENSRNOG00000033058	1318.48	-0.169737	0.141076	-1.20316	0.228913	0.554554	1098.63	1340.4	1652.7	1468.55	1064.94	1310.58	1309.97	1234.71	1108.83	1049.98	LOC108351255	6	91644365	91644697
7345	ENSRNOG00000012568	2386.4	-0.0926372	0.0769822	-1.20336	0.228837	0.554554	2552.01	2699.76	2433	2263.69	2426.09	2412.99	2351.9	2111.68	2335.97	2445.23	Madd	3	77114314	77157701
7346	ENSRNOG00000010620	666.731	0.0917811	0.0762605	1.20352	0.228775	0.554554	688.285	572.888	623.276	621.386	610.552	661.641	630.618	691.968	718.836	642.95	Ndc1	5	122155967	122202291
7347	ENSRNOG00000061376	12.3874	0.549964	0.457062	1.20326	0.228876	0.554554	9.09627	14.9709	8.72392	9.81653	10.0751	9.77314	24.367	13.2874	9.02304	14.1753	Psca	7	106595284	106609746
7348	ENSRNOG00000020344	513.74	0.22925	0.190512	1.20334	0.228846	0.554554	688.285	510.01	467.214	353.395	469.501	553.16	389.872	625.531	734.877	626.749	Sntb2	19	34831584	34914113
7349	ENSRNOG00000005775	1441.53	-0.0895656	0.0744587	-1.20289	0.229019	0.554727	1545.36	1349.38	1308.59	1494.08	1525.37	1533.41	1277.81	1423.8	1407.59	1377.03	Phf14	4	40009264	40195885
7350	ENSRNOG00000009907	430.102	0.531007	0.441496	1.20275	0.229074	0.554791	239.535	79.845	343.141	229.707	143.067	194.485	187.139	268.815	428.093	300.718	Mmp8	8	4724029	4733520
7351	ENSRNOG00000000991	9038.66	0.12776	0.106232	1.20266	0.229109	0.554804	7916.79	7838.78	9569.17	9149.99	7928.11	8587.66	10594.8	8578.56	8890.71	9077.23	Arpc1b	12	9480831	9495747
7352	ENSRNOG00000048371	599.027	-0.0940007	0.0782381	-1.20147	0.229569	0.555631	665.039	622.791	597.104	595.863	549.094	622.549	535.1	615.31	578.477	552.835	AABR07059232.1	4	13608464	13662967
7353	ENSRNOG00000022015	2592.66	0.104832	0.0872582	1.2014	0.229597	0.555631	2862.29	2579.99	2309.9	2454.13	2368.66	2500.95	2517.6	2619.67	2789.12	2881.63	Cntrl	3	18428103	18500380
7354	ENSRNOG00000048371	599.027	-0.0940007	0.0782381	-1.20147	0.229569	0.555631	665.039	622.791	597.104	595.863	549.094	622.549	535.1	615.31	578.477	552.835	Fam185a	4	13608464	13662967
7355	ENSRNOG00000032396	1190.87	0.140138	0.116645	1.2014	0.229595	0.555631	1165.33	974.109	1244.61	1054.3	1060.91	1163.98	1447.4	1206.09	1243.17	998.344	RGD1559575	10	33252134	33276225
7356	ENSRNOG00000008595	479.59	0.179038	0.149009	1.20152	0.229548	0.555631	454.814	583.866	413.901	477.083	389.907	553.16	662.783	578.514	486.242	440.446	Ttc12	8	49799920	49847087
7357	ENSRNOG00000005792	262.709	0.223095	0.18573	1.20118	0.229682	0.555764	241.557	336.347	201.619	299.404	197.472	332.287	386.948	248.372	342.876	273.38	Ankef1	3	123847817	123883059
7358	ENSRNOG00000009995	2289.59	0.145404	0.121064	1.20105	0.229732	0.555816	2639.94	1865.38	1899.88	1833.73	2410.98	2414.94	2252.49	2746.41	2218.67	2415.87	Rapgef6	10	38655867	38823211
7359	ENSRNOG00000031971	7.05296	-0.832183	0.693376	-1.20019	0.230065	0.556479	8.08558	12.9748	6.78527	4.90826	4.03005	8.79582	3.89872	5.11054	3.00768	5.0626	Prss42	8	110772625	110777947
7360	ENSRNOG00000045621	300.974	-0.163577	0.136328	-1.19987	0.230188	0.556563	297.145	294.428	409.055	277.808	280.088	290.262	246.594	269.837	293.75	290.593	Gatc	12	41270087	41277995
7361	ENSRNOG00000063144	384.877	-0.121768	0.101479	-1.19993	0.230165	0.556563	337.573	398.227	376.098	433.891	435.245	380.175	343.088	337.296	421.075	345.269	LOC102548600	1	79799769	79808465
7362	ENSRNOG00000042269	9.43184	0.752827	0.627506	1.19971	0.230251	0.556642	3.03209	12.9748	3.8773	1.96331	13.0977	8.79582	13.6455	11.2432	11.0282	13.1627	Gpr21	3	21275007	21277930
7363	ENSRNOG00000027022	443.252	-0.150531	0.125519	-1.19927	0.230424	0.556919	481.092	508.014	542.822	406.404	477.561	423.177	417.163	379.202	458.17	450.571	LOC102552913	19	30511967	30513186
7364	ENSRNOG00000011027	1544.23	0.123384	0.10288	1.19931	0.230409	0.556919	1801.06	1682.73	1307.62	1418.49	1415.55	1472.81	1572.16	1834.69	1793.58	1406.39	Uba5	8	104665046	104680894
7365	ENSRNOG00000008815	939.66	-0.110331	0.0920268	-1.1989	0.230566	0.557191	879.306	944.167	987.741	985.579	1030.68	999.792	885.985	826.886	949.425	936.58	Fbxo46	1	78770018	78790097
7366	ENSRNOG00000038473	30.6829	-0.5656	0.471971	-1.19838	0.230769	0.55754	59.6311	49.9031	25.2024	38.2845	19.1427	40.0699	47.7593	21.4643	19.0486	16.2003	Got1l1	16	64860704	64866162
7367	ENSRNOG00000000431	3997.73	0.0651306	0.054381	1.19767	0.231045	0.557637	3752.72	3642.93	4151.62	4082.69	3790.26	3786.11	4165.78	3838.02	4021.27	4160.44	Atf6b	20	4090921	4098894
7368	ENSRNOG00000019819	532.218	-0.195439	0.163161	-1.19783	0.230984	0.557637	544.766	449.128	664.956	700.9	446.328	417.313	569.213	383.291	448.145	475.884	Dus2	19	33911750	33954709
7369	ENSRNOG00000011280	1221.7	0.110473	0.0922313	1.19778	0.231001	0.557637	1376.57	1103.86	1176.76	1091.6	1204.98	1094.59	1100.41	1357.36	1223.12	1392.21	Mllt3	5	102260011	102515361
7370	ENSRNOG00000000068	3901.23	-0.0698828	0.0583469	-1.19771	0.23103	0.557637	3798.2	3832.56	3992.65	3939.37	3919.22	3791	3597.55	3754.21	3613.23	3817.2	Ppp2r5a	13	102931264	102975661
7371	ENSRNOG00000053071	21.059	0.401955	0.335598	1.19773	0.231023	0.557637	18.1925	17.9651	20.3558	19.6331	23.1728	26.3875	14.6202	37.818	22.0563	36.4507	SNORA70	5	115961775	115961902
7372	ENSRNOG00000066579	4247.04	-0.0944841	0.0788884	-1.19769	0.231036	0.557637	4520.85	4297.66	4307.68	4688.37	4181.18	4244.47	3748.62	3848.24	4143.58	4644.43	Ube2i	10	14277749	14295136
7373	ENSRNOG00000018296	591.294	-0.136349	0.113865	-1.19747	0.231124	0.557713	629.664	608.818	643.631	597.827	654.883	500.385	583.834	476.303	589.506	554.86	Anapc10	19	28152299	28205467
7374	ENSRNOG00000001407	20.6066	-0.48553	0.405474	-1.19744	0.231136	0.557713	13.1391	19.9612	24.2331	44.1744	27.2028	18.569	20.4683	24.5306	16.041	9.11267	Tfr2	12	19107673	19124591
7375	ENSRNOG00000025318	849.589	0.0886047	0.0740053	1.19727	0.231199	0.557796	932.873	781.483	791.938	806.919	812.055	813.125	921.073	915.81	834.13	829.253	Scyl3	13	76278428	76301716
7376	ENSRNOG00000004330	795.581	-0.153292	0.128059	-1.19704	0.231292	0.557948	678.178	1027.01	859.791	893.304	860.415	960.699	971.757	833.019	714.826	644.975	Chrdl1	X	106889125	106992921
7377	ENSRNOG00000016456	13015.5	-0.136253	0.113846	-1.19682	0.231377	0.55801	11315.8	10352.9	15243.6	13138.4	14282.5	13965.8	10434	12744.7	11780.1	12537	Il33	1	227721435	227736373
7378	ENSRNOG00000065788	48.1394	0.351008	0.293281	1.19683	0.231372	0.55801	17.1819	39.9225	31.0184	58.8992	49.3681	59.6161	50.6834	59.2823	47.1203	60.7511	Zfp683	5	146278978	146285000
7379	ENSRNOG00000009412	2144.23	-0.130404	0.108978	-1.19661	0.231459	0.558137	2637.92	2034.05	2265.31	2052.64	2060.36	2177.46	1678.4	2381.51	1880.8	2116.17	Lrch1	15	50071947	50249657
7380	ENSRNOG00000031694	176.343	-0.220487	0.184292	-1.1964	0.231541	0.558192	163.733	148.711	210.343	177.679	183.367	183.735	208.582	124.697	111.284	166.053	AABR07053188.1	3	92369742	92370074
7381	ENSRNOG00000031694	176.343	-0.220487	0.184292	-1.1964	0.231541	0.558192	163.733	148.711	210.343	177.679	183.367	183.735	208.582	124.697	111.284	166.053	LOC108350427	3	92369742	92370074
7382	ENSRNOG00000052051	14.1904	0.560135	0.46824	1.19626	0.231596	0.558255	15.1605	9.98062	4.84662	20.6147	18.1352	8.79582	23.3923	19.4201	11.0282	22.2754	Slc24a1	8	65440730	65466001
7383	ENSRNOG00000032473	47.169	0.498116	0.416426	1.19617	0.23163	0.558267	80.8558	33.9341	47.4969	27.4863	32.2404	28.3421	58.4808	63.3708	62.1587	51.6385	Scn10a	8	119350724	119462614
7384	ENSRNOG00000012051	201.426	0.158037	0.132144	1.19594	0.231719	0.558284	220.332	189.632	183.202	165.899	190.42	158.325	180.316	221.798	242.62	179.216	Ncaph	3	114371941	114399180
7385	ENSRNOG00000051837	75.2366	0.395428	0.330616	1.19603	0.231684	0.558284	57.6097	40.9206	46.5276	62.8258	123.924	84.049	94.544	49.0612	81.2074	139.728	Nwd2	14	44482287	44670299
7386	ENSRNOG00000008038	12.5489	0.493671	0.412794	1.19592	0.231726	0.558284	12.1284	11.9767	8.72392	15.7064	13.0977	7.81851	20.4683	24.5306	11.0282	9.11267	Wbp2nl	7	113814992	113831333
7387	ENSRNOG00000002797	5.29045	0.884736	0.740103	1.19542	0.231922	0.558614	1.0107	4.99031	1.93865	5.88992	8.0601	0.977314	4.8734	3.06633	7.01792	13.1627	Gpr156	11	62723872	62815435
7388	ENSRNOG00000008026	7.31305	-0.600562	0.502455	-1.19526	0.231987	0.558699	9.09627	12.9748	10.6626	9.81653	11.0826	7.81851	10.7215	8.17687	4.01024	4.05008	C2cd4c	7	10092138	10095421
7389	ENSRNOG00000005350	731.827	-0.124092	0.103847	-1.19494	0.23211	0.558852	735.788	773.498	793.877	788.267	695.183	727.121	818.732	622.464	701.792	617.637	Pwp1	7	17982235	17998731
7390	ENSRNOG00000016733	1383.41	-0.137252	0.114887	-1.19467	0.232215	0.559036	1132.99	1523.04	1582.91	1631.51	1441.75	1201.12	1352.86	1219.38	1295.31	1292.99	Rab13	2	175675005	175680036
7391	ENSRNOG00000017757	100.529	-0.259703	0.217558	-1.19372	0.232588	0.559451	67.7167	110.785	133.767	96.202	98.7362	128.028	90.6453	98.1225	95.2432	69.8638	AC132020.1	9	76367193	76367615
7392	ENSRNOG00000000166	378.079	-0.101927	0.0853704	-1.19393	0.232504	0.559451	401.247	367.287	381.914	409.349	360.689	349.878	359.657	339.34	375.96	335.144	Apex2	X	19487419	19508439
7393	ENSRNOG00000009282	3798.8	-0.080831	0.0677141	-1.19371	0.232591	0.559451	3343.39	3853.52	4086.67	3885.38	3721.75	3996.24	3636.53	3450.64	3441.79	3898.2	Nub1	4	10442917	10473694
7394	ENSRNOG00000060193	2115.56	0.118399	0.0991528	1.19411	0.232436	0.559451	2188.16	2094.93	1904.72	2301.98	2072.45	2287.89	2633.59	2219	2303.88	2142.49	Prr29	10	91305723	91310439
7395	ENSRNOG00000023210	4542.23	0.0704171	0.0589773	1.19397	0.23249	0.559451	4805.86	4338.58	4417.21	4103.31	4640.6	4433.1	4414.33	4869.33	4557.64	4876.29	Trappc10	20	10438737	10499074
7396	ENSRNOG00000014776	3402.16	0.120931	0.101354	1.19316	0.232808	0.559538	3839.64	3308.58	2887.62	3304.24	3371.14	3295.5	3230.09	3891.17	3409.71	3973.13	Adcy7	19	18740875	18776311
7397	ENSRNOG00000065772	201.275	0.198071	0.165982	1.19332	0.232743	0.559538	231.45	216.58	148.307	163.936	220.645	170.053	192.012	219.753	264.676	203.516	LOC102547897	17	74728811	74736094
7398	ENSRNOG00000054767	14.2629	0.445141	0.37305	1.19325	0.232772	0.559538	13.1391	15.969	9.69324	10.7982	12.0901	6.8412	19.4936	16.3537	9.02304	17.2128	LOC252890	2	16841971	16842030
7399	ENSRNOG00000020230	944.648	-0.0835018	0.0699884	-1.19308	0.232838	0.559538	941.97	1022.02	1035.24	940.423	963.182	946.04	877.213	898.434	895.286	1009.48	Pias4	7	8546312	8559808
7400	ENSRNOG00000027341	43.1391	-0.296086	0.248082	-1.1935	0.232673	0.559538	32.3423	50.9012	58.1595	51.046	47.3531	66.4573	46.7847	48.0391	31.0794	40.5008	Tenm2	10	20481854	21705597
7401	ENSRNOG00000063462	24.6708	0.407854	0.341904	1.19289	0.232913	0.559647	20.2139	14.9709	18.4172	25.523	20.1502	18.569	24.367	13.2874	26.0666	40.5008	Tas2r140	4	166323232	166333240
7402	ENSRNOG00000005406	4176.32	-0.0968765	0.0812179	-1.1928	0.232949	0.559663	4351.05	4617.04	4181.67	3965.88	4447.16	4473.17	4417.25	3847.22	4456.38	3508.38	Clint1	10	30298704	30353063
7403	ENSRNOG00000038744	21.4562	0.636959	0.534218	1.19232	0.233136	0.559663	30.3209	21.9574	13.5705	19.6331	12.0901	6.8412	17.5443	14.3095	65.1664	11.1377	AABR07025819.1	16	48628407	48628892
7404	ENSRNOG00000057691	13.0196	0.585155	0.490792	1.19227	0.233156	0.559663	6.06418	8.98256	17.4478	14.7248	10.0751	12.7051	18.5189	19.4201	26.0666	6.07511	AC112557.1	8	44571409	44574866
7405	ENSRNOG00000038744	21.4562	0.636959	0.534218	1.19232	0.233136	0.559663	30.3209	21.9574	13.5705	19.6331	12.0901	6.8412	17.5443	14.3095	65.1664	11.1377	Atp5hl1	16	48628407	48628892
7406	ENSRNOG00000020813	4131.47	0.120324	0.100902	1.19249	0.23307	0.559663	4182.26	4191.86	4126.41	4780.65	4083.45	4103.74	4421.15	4257.08	4509.52	5268.14	Ltbp3	1	203029877	203045975
7407	ENSRNOG00000020250	231.91	0.190496	0.159771	1.19231	0.23314	0.559663	249.642	211.589	162.846	205.165	217.623	252.147	271.936	287.213	249.638	179.216	Pcgf6	1	245925360	245944914
7408	ENSRNOG00000012486	276.426	-0.285894	0.239723	-1.1926	0.233026	0.559663	361.83	181.647	227.791	328.854	339.532	238.465	139.379	205.444	219.561	353.369	Prim2	9	35692376	35903030
7409	ENSRNOG00000042230	63.1529	-0.345555	0.289821	-1.1923	0.233143	0.559663	83.8879	54.8934	71.73	71.6607	72.5409	48.8657	68.2276	29.6412	78.1997	35.4382	RGD1307182	9	12681535	12690629
7410	ENSRNOG00000018849	3708.88	0.102635	0.086066	1.19252	0.233059	0.559663	4111.52	3386.43	3414.93	3514.32	3674.4	3340.46	3813.93	3903.43	4127.54	3503.32	Tcerg1	18	34505751	34566470
7411	ENSRNOG00000016498	1351.62	-0.107667	0.0903476	-1.1917	0.23338	0.55968	1496.84	1366.35	1373.53	1181.91	1387.34	1381.92	1193.01	1262.3	1387.54	1223.12	AABR07004112.1	1	118609714	118612368
7412	ENSRNOG00000002874	1512.2	0.143231	0.120198	1.19163	0.233405	0.55968	1807.13	1249.57	1278.54	1401.8	1570.71	1325.24	1474.69	1686.48	1509.86	1684.83	AABR07065078.1	6	103271801	103317854
7413	ENSRNOG00000018052	1136.02	-0.098141	0.0823392	-1.19191	0.233296	0.55968	1129.96	1132.8	1235.89	1210.38	1073	1156.16	955.187	1059.93	1072.74	1234.26	Cnksr3	1	43499487	43591635
7414	ENSRNOG00000005228	4422.06	0.114025	0.0957025	1.19145	0.233476	0.55968	4499.62	4846.59	4253.4	3547.69	4526.75	4760.5	4357.8	4919.41	4872.44	4922.87	Gnptab	7	22800485	22866933
7415	ENSRNOG00000026807	120.399	0.163543	0.137213	1.19189	0.233306	0.55968	101.07	119.767	117.288	112.89	130.977	111.414	120.86	153.316	125.32	118.465	LOC362863	7	21125105	21188189
7416	ENSRNOG00000017163	1993.35	-0.116499	0.0977534	-1.19176	0.233355	0.55968	1953.68	1875.36	2195.52	2228.35	2033.16	2249.78	2237.87	1699.77	1906.87	1864.05	Pfkp	17	63729780	63794018
7417	ENSRNOG00000002874	1512.2	0.143231	0.120198	1.19163	0.233405	0.55968	1807.13	1249.57	1278.54	1401.8	1570.71	1325.24	1474.69	1686.48	1509.86	1684.83	Rbm25	6	103271801	103317854
7418	ENSRNOG00000022155	253.671	0.239322	0.200786	1.19193	0.233289	0.55968	256.717	345.33	171.57	221.854	261.953	215.986	258.29	349.561	335.858	215.667	RGD1560289	4	124432193	124469254
7419	ENSRNOG00000045843	5183.64	0.208725	0.175128	1.19185	0.233321	0.55968	5002.95	4613.04	5162.62	5430.5	5103.05	4556.24	3714.51	7556.45	4859.41	6882.09	Rusc2	5	57629904	57675524
7420	ENSRNOG00000001817	1077	-0.097527	0.0818617	-1.19136	0.233511	0.55968	996.547	1115.83	1188.39	1120.07	1169.72	1172.78	1092.62	938.296	1105.82	1077.32	Tm7sf3	4	179518130	179550154
7421	ENSRNOG00000029022	173.84	-0.196695	0.16499	-1.19216	0.233197	0.55968	122.294	207.597	207.435	162.954	193.442	200.349	154.974	132.874	165.422	183.266	Zfp112	1	79676839	79691994
7422	ENSRNOG00000020356	791.631	-0.141247	0.118561	-1.19135	0.233518	0.55968	742.862	801.444	816.171	837.35	883.588	750.577	592.606	699.123	776.984	852.541	Zfp846	8	19119945	19137281
7423	ENSRNOG00000030771	99.4926	-0.215871	0.181246	-1.19104	0.233637	0.559766	105.113	93.8179	104.687	95.2203	108.811	108.482	94.544	75.6361	91.233	92.1392	Dgkb	6	54641614	55397043
7424	ENSRNOG00000025881	672.571	0.152327	0.127895	1.19103	0.233642	0.559766	711.531	698.644	544.76	633.166	635.74	669.46	692.023	840.174	645.649	706.738	Rbms3	8	116309882	117625423
7425	ENSRNOG00000008218	1885.02	-0.122989	0.103282	-1.19081	0.233728	0.559828	1588.82	2006.11	2299.24	1978.03	1743	1976.13	1810.96	1729.41	1717.39	1838.73	Atp6v0e2	4	77482226	77488777
7426	ENSRNOG00000030328	1313.06	-0.0742526	0.0623542	-1.19082	0.233725	0.559828	1317.95	1364.35	1378.38	1293.82	1338.98	1371.17	1323.62	1301.14	1320.37	1161.36	Fam98a	6	19874071	19888742
7427	ENSRNOG00000022101	83.0641	0.266085	0.223475	1.19067	0.233784	0.559868	69.7381	91.8217	45.5582	77.5506	100.751	92.8448	93.5693	101.189	76.1946	112.39	Crabp2	2	173416857	173421379
7428	ENSRNOG00000006048	615.471	-0.132594	0.111366	-1.19062	0.233803	0.559868	634.718	783.479	566.085	598.808	662.943	525.795	590.656	560.116	567.449	575.111	Ezh2	4	76624399	76687362
7429	ENSRNOG00000042037	1912.56	-0.0716103	0.060157	-1.19039	0.233894	0.560013	1853.62	1876.36	1981.3	1999.63	1895.13	1972.22	1934.74	1830.6	1794.58	1785.07	Smim7	16	17273258	17278336
7430	ENSRNOG00000027408	560.973	0.1127	0.0947047	1.19001	0.234041	0.560176	557.905	423.178	522.466	532.056	555.139	600.071	545.821	612.243	596.523	545.748	Ppid	2	164727779	164740221
7431	ENSRNOG00000029386	1955.07	-0.275659	0.231648	-1.18999	0.234051	0.560176	1531.21	1382.32	2151.9	1659.98	3231.09	2326.01	1871.39	1606.76	1907.87	1378.04	RT1-N2	20	2641202	2644900
7432	ENSRNOG00000002926	1349.35	0.186752	0.15696	1.18981	0.234121	0.560204	1501.9	1299.48	1190.33	1175.04	1227.15	1348.69	1718.36	1605.73	1517.88	1032.77	Uap1	13	82342946	82377469
7433	ENSRNOG00000020005	3091.26	-0.108738	0.091408	-1.18959	0.234207	0.560213	2798.62	3270.65	3716.39	3217.86	2920.78	3078.54	3071.22	2746.41	2952.54	2978.83	Map2k2	7	8580905	8610243
7434	ENSRNOG00000039815	1825.28	-0.0978218	0.0822379	-1.1895	0.234244	0.560213	1763.67	2020.08	1858.19	1942.69	1936.44	1709.32	1583.86	1597.56	1974.04	1840.76	Zfp512	6	24976906	25007819
7435	ENSRNOG00000007752	559.91	-0.151074	0.126998	-1.18957	0.234216	0.560213	575.087	612.81	586.441	570.34	558.162	563.91	615.998	456.883	552.411	455.634	Zmynd19	3	7758133	7767514
7436	ENSRNOG00000007351	603.786	-0.171398	0.144138	-1.18913	0.234388	0.560419	646.846	643.75	677.558	575.249	589.395	651.868	745.631	465.06	559.429	469.809	Ggh	5	33529880	33552787
7437	ENSRNOG00000003059	136.515	0.245118	0.206133	1.18913	0.234389	0.560419	129.369	132.742	115.35	163.936	124.931	139.756	112.088	147.184	186.476	191.366	Optc	13	45355148	45365237
7438	ENSRNOG00000002852	438.903	0.174165	0.14659	1.18811	0.23479	0.561207	466.942	388.246	370.282	363.212	397.967	454.451	345.037	493.679	574.467	423.233	Myo19	10	69753068	69782450
7439	ENSRNOG00000015516	298.59	0.148937	0.125471	1.18703	0.235216	0.56192	290.07	248.518	276.257	294.496	314.344	276.58	249.518	386.357	340.871	280.468	Cbwd1	1	222564545	222610629
7440	ENSRNOG00000052023	248.266	-0.205259	0.172896	-1.18718	0.235156	0.56192	223.364	265.485	225.853	261.12	314.344	326.423	195.911	217.709	328.84	192.379	LOC102547241	1	85293220	85311318
7441	ENSRNOG00000020357	549.706	-0.141497	0.119205	-1.18701	0.235224	0.56192	539.712	570.892	635.877	627.276	539.019	498.43	575.062	482.435	439.121	564.986	Msto1	2	174301861	174310216
7442	ENSRNOG00000052023	248.266	-0.205259	0.172896	-1.18718	0.235156	0.56192	223.364	265.485	225.853	261.12	314.344	326.423	195.911	217.709	328.84	192.379	Zfp82	1	85293220	85311318
7443	ENSRNOG00000031203	1436.49	-0.0918197	0.0773731	-1.18671	0.235341	0.561986	1466.52	1282.51	1616.83	1446.96	1395.4	1491.38	1302.17	1415.62	1401.58	1323.36	Scfd1	6	68795878	68874078
7444	ENSRNOG00000017093	10446.6	0.151205	0.127432	1.18656	0.235402	0.562061	10183.8	8149.18	11044.5	10086.5	8451.01	8727.41	8132.73	12510.6	10681.3	10610.2	Pxdc1	17	30276377	30304973
7445	ENSRNOG00000028534	786.696	-0.14005	0.118038	-1.18648	0.235432	0.562062	881.328	759.525	756.073	784.341	886.611	907.925	797.289	705.255	726.856	780.652	Zfp518b	14	72121112	72140481
7446	ENSRNOG00000018167	7.87384	0.771269	0.65011	1.18637	0.235477	0.562098	6.06418	7.9845	9.69324	1.96331	11.0826	6.8412	27.2911	5.11054	9.02304	8.10015	Tmem221	16	18262052	18266967
7447	ENSRNOG00000000655	12076.6	0.16961	0.142992	1.18615	0.235563	0.562233	14485.3	9200.14	9103.89	11395	12224.1	11315.3	12591.9	13992.7	12557.1	11639.9	Ptprc	13	49596193	49708692
7448	ENSRNOG00000013148	108.293	0.187241	0.157868	1.18606	0.235599	0.562248	111.177	125.756	81.4232	107.982	94.7061	99.686	116.962	99.1446	138.353	116.44	Rad54l	5	129575378	129605070
7449	ENSRNOG00000057703	69.6375	0.395909	0.333899	1.18572	0.235734	0.562285	75.8023	61.8799	44.5889	83.4405	41.308	48.8657	148.151	42.9286	74.1895	46.5759	Cabp7	14	79598827	79609240
7450	ENSRNOG00000020009	6.26283	0.943688	0.795739	1.18593	0.235651	0.562285	7.07488	6.98644	0.969324	14.7248	1.00751	1.95463	16.5696	9.19898	5.0128	11.1377	Npas4	1	202281958	202286724
7451	ENSRNOG00000020783	86.49	0.228397	0.192608	1.18581	0.235697	0.562285	73.7809	89.8256	87.2392	93.257	60.4507	77.2078	111.114	83.8129	98.2509	83.0266	Ntf4	1	95893457	95897243
7452	ENSRNOG00000058111	465.007	-0.238905	0.201523	-1.1855	0.235821	0.562422	634.718	444.138	547.668	442.725	562.192	515.044	250.493	441.551	582.488	503.222	Itga2	2	46523948	46621481
7453	ENSRNOG00000014323	215.332	0.156777	0.132295	1.18506	0.235994	0.562694	159.69	223.566	219.067	213.019	214.6	223.805	254.392	241.218	217.556	218.704	Extl2	2	203922187	203943653
7454	ENSRNOG00000019097	4008.21	-0.0763576	0.0644586	-1.1846	0.236176	0.563055	3892.19	4061.12	4271.81	4161.23	3891.01	3935.64	3695.01	3817.58	3611.22	4186.77	Bap1	16	6446709	6455535
7455	ENSRNOG00000048843	480.953	-0.139902	0.118115	-1.18445	0.236234	0.563115	480.081	481.066	617.46	456.469	499.726	513.09	539.973	424.175	414.057	465.759	Tsfm	7	62845488	62864769
7456	ENSRNOG00000008643	375.972	-0.102038	0.0861687	-1.18417	0.236348	0.563252	384.065	380.262	406.147	385.79	366.734	387.016	362.581	397.6	346.886	328.056	Rars2	5	49181565	49233276
7457	ENSRNOG00000006378	4264.01	0.182258	0.153947	1.1839	0.236453	0.563433	5079.76	3794.63	3397.48	3241.42	4657.73	4229.81	3718.41	5167.78	4977.71	4593.8	Mga	3	106851140	106941043
7458	ENSRNOG00000010830	5206.27	0.134139	0.113327	1.18365	0.236553	0.5636	4248.97	4731.81	6077.66	5159.57	4635.56	5420.18	5904.62	6013.07	4961.67	5270.16	Slc25a4	16	46072939	46076733
7459	ENSRNOG00000013564	807.93	0.151337	0.127891	1.18333	0.236679	0.563718	839.889	655.727	760.92	875.634	566.222	769.146	994.174	809.51	787.01	716.864	Dok3	17	9109597	9115188
7460	ENSRNOG00000012405	2576.89	0.137052	0.115808	1.18344	0.236635	0.563718	2758.19	2422.3	2384.54	2200.87	2724.31	2546.88	2174.51	2947.76	3084.88	2816.83	Tcf4	18	62943782	63284425
7461	ENSRNOG00000048337	1996.78	-0.131469	0.111129	-1.18303	0.236797	0.563855	2037.57	1954.21	2277.91	1990.79	1989.84	1959.51	1917.2	1695.68	1962.01	1855.95	LOC102551606	1	204419077	204421708
7462	ENSRNOG00000020617	755.393	-0.116932	0.0988435	-1.183	0.236809	0.563855	786.322	814.419	803.57	859.928	630.703	807.261	749.529	652.105	740.892	748.252	Mus81	1	202790466	202795843
7463	ENSRNOG00000067077	861.768	-0.117127	0.0990187	-1.18288	0.236858	0.563901	823.718	807.432	989.68	954.167	827.167	832.671	839.2	778.847	694.774	905.192	LOC120094192	8	67378345	67414717
7464	ENSRNOG00000037436	223.103	-0.198013	0.167431	-1.18266	0.236945	0.564037	301.188	217.578	191.926	166.881	295.201	233.578	210.531	217.709	207.53	181.241	Macc1	6	140352755	140430255
7465	ENSRNOG00000036576	1509.89	-0.0885313	0.0748668	-1.18252	0.237001	0.564099	1534.24	1636.82	1517.96	1547.08	1550.56	1465.97	1592.63	1341.01	1381.53	1485.37	Zdhhc6	1	254335113	254356108
7466	ENSRNOG00000000304	9376.43	0.0926673	0.0783891	1.18214	0.237148	0.564237	9460.13	7595.25	8991.45	8990.96	9422.25	9319.66	10240	10003.4	9322.81	8665.14	Cd164	20	45023973	45035634
7467	ENSRNOG00000003305	140.047	-0.265714	0.224772	-1.18215	0.237146	0.564237	165.754	159.69	137.644	156.083	149.112	156.37	172.518	118.565	138.353	83.0266	Cxcr3	X	66844318	66846969
7468	ENSRNOG00000009822	582.025	-0.141996	0.12014	-1.18192	0.237237	0.564378	547.798	523.983	702.76	565.432	490.658	640.141	534.125	452.794	558.426	551.823	Tlr2	2	169197419	169206630
7469	ENSRNOG00000016468	395.551	0.111302	0.0941826	1.18177	0.237299	0.564453	344.648	382.258	380.944	354.377	388.9	382.13	446.404	430.308	380.973	350.332	Tpmt	17	17644173	17662709
7470	ENSRNOG00000049349	12.2406	0.795596	0.673406	1.18145	0.237423	0.564679	1.0107	8.98256	3.8773	10.7982	12.0901	17.5916	26.3164	17.3759	4.01024	15.1878	Tafa5	7	118613889	118834353
7471	ENSRNOG00000046439	1331.39	-0.0892219	0.0755442	-1.18105	0.237581	0.564983	1308.85	1389.3	1390.98	1495.06	1223.12	1299.83	1290.48	1192.8	1291.3	1306.15	Vps37c	1	207336731	207362289
7472	ENSRNOG00000010286	7523.95	0.0956412	0.0809938	1.18085	0.237664	0.565037	8110.84	6753.89	6958.78	6748.86	7598.66	7237.99	7157.08	8666.46	7669.59	7429.87	Cast	2	3973112	4082659
7473	ENSRNOG00000016465	378.46	-0.142471	0.120644	-1.18092	0.237636	0.565037	364.862	422.18	379.975	371.065	366.734	376.266	303.126	309.699	339.868	425.258	Trmu	7	116969756	116986355
7474	ENSRNOG00000017113	4488.37	0.141687	0.120077	1.17997	0.238012	0.565398	5068.65	4416.43	3547.73	4184.79	4569.07	3906.32	4236.94	5095.21	4826.33	4737.58	Ccnt2	13	39251573	39292019
7475	ENSRNOG00000010326	591.46	-0.153078	0.129741	-1.17987	0.238051	0.565398	693.338	617.801	609.705	770.598	597.455	582.479	591.631	589.757	551.408	588.274	Col20a1	3	168084560	168135309
7476	ENSRNOG00000015857	10836.6	0.10581	0.0896727	1.17996	0.238015	0.565398	9020.47	11220.2	11159.8	10784.4	10246.4	10387.9	13414.5	11013.2	10178	10460.3	Ctsa	3	153568381	153576215
7477	ENSRNOG00000012828	708.202	-0.124827	0.105812	-1.17971	0.238114	0.565398	699.402	686.667	782.245	627.276	696.191	801.397	677.403	669.481	686.754	591.311	Emg1	4	157509277	157517540
7478	ENSRNOG00000063099	73.5599	-0.279184	0.236579	-1.18009	0.237964	0.565398	84.8986	80.843	90.1472	50.0643	84.631	63.5254	62.3796	38.8401	72.1844	75.9389	Gcnt7	3	161211853	161227230
7479	ENSRNOG00000054576	13.2022	0.513639	0.43529	1.17999	0.238002	0.565398	16.1712	4.99031	8.72392	8.83488	15.1127	12.7051	11.6962	20.4422	22.0563	9.11267	Gsdmc	7	95594015	95611344
7480	ENSRNOG00000008733	958.355	-0.125147	0.106051	-1.18007	0.237971	0.565398	819.675	1032.99	1042.02	999.323	856.385	941.153	885.01	863.682	783	947.718	Lsm3	4	124021023	124027269
7481	ENSRNOG00000068555	15.1919	0.760552	0.644632	1.17982	0.23807	0.565398	14.1498	12.9748	20.3558	0.981653	9.06761	26.3875	37.0379	29.6412	25.064	3.03756	Nt5c1a	5	135473231	135499338
7482	ENSRNOG00000003800	17.3442	0.523282	0.44356	1.17973	0.238107	0.565398	16.1712	7.9845	20.3558	6.87157	10.0751	29.3194	23.3923	14.3095	29.0743	20.2504	Rgs9	10	94197054	94270892
7483	ENSRNOG00000049121	796.339	-0.135889	0.115215	-1.17943	0.238226	0.565521	814.622	773.498	857.852	853.056	872.505	814.102	969.807	660.282	719.838	674.338	Bysl	9	13382557	13394339
7484	ENSRNOG00000016454	1312.89	0.0899796	0.0762865	1.1795	0.238201	0.565521	1236.08	1280.51	1208.75	1309.52	1092.14	1397.56	1381.12	1394.16	1271.25	1292.99	Nasp	5	130057363	130082928
7485	ENSRNOG00000039357	449.062	0.218167	0.185002	1.17927	0.238291	0.565604	497.263	285.446	368.343	545.799	360.689	413.404	613.074	428.264	533.362	341.219	Niban3	16	18307221	18318585
7486	ENSRNOG00000039234	995.343	-0.0925169	0.0784649	-1.17909	0.238363	0.565706	950.055	1102.86	1004.22	988.524	1079.05	967.541	836.276	912.743	1009.58	1050.99	Zscan21	12	16998538	17013506
7487	ENSRNOG00000022153	2008.54	-0.115915	0.098325	-1.1789	0.23844	0.565816	1785.9	2128.87	2314.75	2105.65	1982.78	1981.99	1982.5	1770.29	1722.4	2091.86	Tmem134	1	201419264	201431411
7488	ENSRNOG00000024594	1931.65	-0.174283	0.147895	-1.17842	0.238628	0.566192	2424.66	2481.18	1608.11	1618.75	2252.8	2416.9	2046.83	2011.51	1969.03	1535.99	Fhdc1	2	169790947	169827896
7489	ENSRNOG00000021287	200.547	0.221622	0.18809	1.17828	0.238687	0.566261	146.551	189.632	228.761	216.945	209.563	164.189	224.177	210.554	201.515	262.242	Hexim2	10	88079014	88084775
7490	ENSRNOG00000020623	1943.23	0.101901	0.0864937	1.17813	0.238745	0.566326	1645.41	1927.26	1818.45	2107.61	1855.84	1768.94	2040.01	1761.09	1950.98	2206.28	Aldh16a1	1	95613558	95640131
7491	ENSRNOG00000056426	5.54487	-0.744841	0.632355	-1.17788	0.238843	0.566382	5.05349	2.99419	7.75459	11.7798	5.03756	7.81851	0.974681	5.11054	3.00768	7.08763	AABR07045370.1	20	43610465	43610598
7492	ENSRNOG00000056426	5.54487	-0.744841	0.632355	-1.17788	0.238843	0.566382	5.05349	2.99419	7.75459	11.7798	5.03756	7.81851	0.974681	5.11054	3.00768	7.08763	LOC120099060	20	43610465	43610598
7493	ENSRNOG00000018938	51.1179	-0.464599	0.394523	-1.17762	0.238947	0.566382	110.166	40.9206	79.4846	27.4863	40.3005	57.6615	27.2911	49.0612	49.1255	46.5759	Mkx	17	55077540	55156124
7494	ENSRNOG00000003359	11962.9	0.144456	0.122634	1.17794	0.238819	0.566382	13099.6	12264.2	9551.72	11789.7	12364.2	10778.8	11005.1	13478.6	13651.9	13333.9	Ogt	X	66771349	66816146
7495	ENSRNOG00000008892	1047.89	-0.119823	0.101753	-1.17759	0.238959	0.566382	980.376	986.086	1225.23	1283.02	985.347	1064.29	961.035	997.578	958.448	1086.43	Parp2	15	24034106	24044338
7496	ENSRNOG00000012602	1451.12	-0.0739014	0.0627543	-1.17763	0.238943	0.566382	1500.89	1330.42	1531.53	1409.65	1504.22	1502.13	1403.54	1348.16	1332.4	1476.25	Recql	4	175304117	175332945
7497	ENSRNOG00000005291	396.452	0.141652	0.120274	1.17774	0.2389	0.566382	397.204	330.359	401.3	387.753	337.517	459.337	492.214	411.91	364.932	432.346	Slc38a1	7	127738226	127802218
7498	ENSRNOG00000007710	1985.68	-0.125332	0.106435	-1.17755	0.238978	0.566382	1927.4	2438.27	1956.1	2086.99	2373.7	1704.44	1724.21	1784.6	1927.92	2195.14	Usp20	3	14272908	14306409
7499	ENSRNOG00000025349	19.95	0.408963	0.347409	1.17718	0.239123	0.566385	16.1712	12.9748	9.69324	23.5597	15.1127	24.4328	23.3923	27.5969	20.0512	19.2379	Maneal	5	137115632	137122353
7500	ENSRNOG00000015192	1130.13	-0.0891371	0.0757137	-1.17729	0.239079	0.566385	1061.23	1194.68	1219.41	1251.61	1148.56	1046.7	1051.68	1050.73	1058.7	1177.56	Mrps5	3	114821046	114837291
7501	ENSRNOG00000011348	2028.75	0.112889	0.095887	1.17732	0.239068	0.566385	2259.92	1968.18	1715.7	1931.89	2087.57	2126.63	2071.2	2337.56	2161.52	2145.53	Snx14	8	89298114	89390580
7502	ENSRNOG00000002749	9611.89	0.103444	0.0878663	1.17729	0.23908	0.566385	10067.6	9295.95	8625.05	8683.7	9855.48	9584.52	8799.42	10734.2	10899.8	9755.62	Spag9	10	78943479	79077797
7503	ENSRNOG00000011194	2884.63	0.109146	0.0927192	1.17717	0.239128	0.566385	3210.98	2491.16	2689.87	2412.9	2835.14	3001.33	2839.24	3340.25	3042.77	2743.93	Tpp2	9	46046632	46128157
7504	ENSRNOG00000017494	850.416	-0.103032	0.0875516	-1.17682	0.239269	0.566534	785.312	894.264	916.981	980.671	843.288	806.284	830.428	808.488	728.861	876.842	Acp6	2	184711619	184733017
7505	ENSRNOG00000014354	1297.6	0.120461	0.102365	1.17679	0.239281	0.566534	1211.83	1406.27	1215.53	1391.98	1210.02	1044.75	1374.3	1373.71	1214.1	1459.04	Cep95	10	91732111	91760092
7506	ENSRNOG00000051493	11.1309	0.597757	0.50807	1.17652	0.239386	0.56664	18.1925	13.9729	4.84662	7.85322	8.0601	7.81851	16.5696	22.4864	14.0358	8.10015	LOC120094985	9	92087506	92087608
7507	ENSRNOG00000063146	34.495	0.391681	0.332986	1.17627	0.239487	0.566791	28.2995	16.9671	34.8957	44.1744	20.1502	37.1379	49.7087	34.7517	51.1306	23.2879	Rab39a	8	54088129	54106483
7508	ENSRNOG00000020372	1151.41	0.126116	0.107262	1.17577	0.239687	0.567141	1211.83	1123.82	1062.38	972.818	1132.44	1251.94	1074.1	1389.05	1142.92	1309.19	Hdac4	9	92507611	92750164
7509	ENSRNOG00000055383	47.8284	0.312108	0.265562	1.17527	0.239885	0.567279	45.4814	42.9167	47.4969	64.7891	42.3155	27.3648	50.6834	62.3486	57.1459	53.6635	AABR07067762.1	9	56634648	56635789
7510	ENSRNOG00000017403	1955.45	0.111497	0.0948506	1.1755	0.239795	0.567279	2188.16	2144.84	1672.08	1859.25	1829.64	1948.76	2044.88	1817.31	2363.03	2159.7	Apobr	1	181168916	181173528
7511	ENSRNOG00000059894	188.933	0.185764	0.158064	1.17525	0.239896	0.567279	212.246	188.634	138.613	137.431	153.142	183.735	205.658	206.466	216.553	139.728	Hmmr	10	25132977	25163060
7512	ENSRNOG00000067117	35.157	-0.674915	0.574211	-1.17538	0.239843	0.567279	25.2674	20.9593	73.6686	16.6881	34.2554	31.274	16.5696	28.619	22.0563	17.2128	LOC120093313	6	72218684	72218847
7513	ENSRNOG00000039543	5.06414	1.19207	1.0143	1.17526	0.239891	0.567279	3.03209	0	10.6626	5.88992	0	2.93194	1.94936	17.3759	10.0256	5.0626	Rnase11	15	24268207	24270192
7514	ENSRNOG00000012383	1398.23	-0.133791	0.113864	-1.17501	0.239991	0.567433	1352.31	1227.62	1597.45	1518.62	1310.77	1422.97	1419.13	1313.41	1218.11	1171.48	Ndufc2	1	151711901	151718189
7515	ENSRNOG00000020354	912.036	-0.176462	0.150196	-1.17488	0.240045	0.567447	802.494	952.151	1169.97	968.891	787.874	894.242	938.617	773.736	783	793.815	Mrpl23	1	197687347	197695222
7516	ENSRNOG00000023095	3642.14	-0.0644886	0.0548911	-1.17485	0.240056	0.567447	3839.64	3563.08	3828.83	3324.86	3668.35	3663.95	3473.76	3604.98	3595.18	3280.56	Npepps	10	82191456	82273967
7517	ENSRNOG00000009499	846.33	0.0975992	0.0830879	1.17465	0.240135	0.567561	818.665	821.405	794.846	850.111	854.37	805.307	844.073	797.245	978.499	907.217	Hinfp	8	44634333	44641000
7518	ENSRNOG00000013851	4503.41	0.195282	0.166327	1.17409	0.240361	0.568024	3779	3302.59	4986.2	3529.04	5571.54	2907.51	3985.47	4432.89	4109.5	5849.32	Spry4	18	30436443	30453004
7519	ENSRNOG00000055911	2810.6	-0.167903	0.143024	-1.17395	0.240414	0.56808	2397.37	2861.44	3339.32	3115.77	2658.82	2925.1	2885.05	2639.09	2213.65	2527.25	LOC100361259	14	57632408	57633040
7520	ENSRNOG00000033653	1158.5	-0.129843	0.110639	-1.17358	0.240563	0.568241	1180.49	1151.76	1041.05	1369.41	1156.62	1134.66	873.314	1165.2	1132.89	1114.78	Mpp3	10	86945714	86974737
7521	ENSRNOG00000011526	1308.18	0.115613	0.0985172	1.17353	0.240582	0.568241	1207.78	1162.74	1407.46	1355.66	1286.59	1344.78	1370.4	1374.74	1272.25	1591.68	Pcsk6	1	119429265	119627596
7522	ENSRNOG00000064578	15.6095	-0.603347	0.514227	-1.17331	0.240672	0.568335	7.07488	11.9767	29.0797	8.83488	28.2103	31.274	13.6455	14.3095	11.0282	12.1502	LOC120098580	19	22879469	22880556
7523	ENSRNOG00000057165	26.446	-0.410399	0.349888	-1.17294	0.240819	0.568397	39.4172	31.938	42.6503	21.5964	15.1127	33.2287	19.4936	23.5085	29.0743	20.2504	AABR07034730.3	11	81594647	81595950
7524	ENSRNOG00000014610	11040.7	-0.165113	0.140747	-1.17312	0.240746	0.568397	12745.9	15326.2	8847.99	9822.42	12404.5	11918.3	11357	9691.64	10677.3	10527.2	Anpep	1	133767332	133785789
7525	ENSRNOG00000011199	1952.28	-0.0683892	0.0583021	-1.17301	0.24079	0.568397	1936.5	2013.09	2032.67	2042.82	1893.12	2008.38	1716.41	1932.81	2018.15	1916.7	Parp6	8	60016877	60049108
7526	ENSRNOG00000023768	1277.8	0.0751399	0.0640594	1.17297	0.240806	0.568397	1265.39	1318.44	1224.26	1202.52	1370.22	1298.85	1398.67	1351.23	1408.6	1234.26	Rundc1	10	86361051	86370878
7527	ENSRNOG00000018570	7.53043	0.829093	0.707137	1.17246	0.241011	0.568658	18.1925	6.98644	0.969324	3.92661	3.02254	7.81851	4.8734	12.2653	11.0282	20.2504	C1qtnf3	2	59917188	59939433
7528	ENSRNOG00000053230	642.633	-0.106385	0.0907527	-1.17225	0.241098	0.568746	632.696	599.835	720.208	673.414	606.522	732.985	677.403	591.801	618.58	568.023	Cep20	10	714151	736837
7529	ENSRNOG00000020892	4895.7	-0.0760952	0.0649166	-1.1722	0.241117	0.568746	4654.26	5166.97	5138.39	5363.75	4648.66	4557.21	4651.18	4478.88	4592.73	4952.23	Dpf2	1	203183686	203198983
7530	ENSRNOG00000007002	141.688	0.238307	0.203357	1.17186	0.241252	0.56878	146.551	105.795	131.828	176.698	117.879	153.438	193.961	140.029	162.415	157.953	Lif	14	79134574	79140482
7531	ENSRNOG00000003251	12.0187	0.599501	0.511636	1.17173	0.241304	0.568834	10.107	5.98837	8.72392	3.92661	9.06761	22.4782	23.3923	17.3759	14.0358	6.07511	B3galt2	13	55389406	55398419
7532	ENSRNOG00000015753	4575.33	-0.0880058	0.0751437	-1.17117	0.241532	0.569086	4342.97	4644.98	4875.7	5003.48	4551.94	4590.44	4759.37	4093.55	4166.64	4548.24	Epn1	1	68742789	68758874
7533	ENSRNOG00000013763	2163.14	-0.0939451	0.0802296	-1.17095	0.241618	0.569086	2157.84	2173.78	2203.27	2207.74	2415.01	2156.93	2137.47	1946.1	1977.05	2255.89	Erlin2	16	65018532	65033671
7534	ENSRNOG00000022116	9.78213	0.662023	0.565325	1.17105	0.241579	0.569086	5.05349	4.99031	13.5705	11.7798	13.0977	9.77314	4.8734	19.4201	17.0435	20.2504	Gjb6	15	31284419	31294582
7535	ENSRNOG00000028801	2972.9	0.127222	0.108629	1.17116	0.241536	0.569086	2941.13	3688.84	2552.23	2596.47	3095.08	2489.22	3156.99	3280.97	3232.25	2971.74	Gsap	4	13813046	13907814
7536	ENSRNOG00000049221	3142.08	-0.0891823	0.076161	-1.17097	0.241611	0.569086	3412.11	3134.91	3115.41	3331.73	3277.44	2909.46	2661.85	3104.14	2855.29	3400.04	Kdm4b	9	1158752	1236543
7537	ENSRNOG00000014193	1625.25	0.0847229	0.0723544	1.17094	0.241622	0.569086	1472.59	1558.97	1597.45	1673.72	1462.91	1606.7	1657.93	1613.91	1604.1	1750.65	Lig1	1	74165842	74204413
7538	ENSRNOG00000064945	398.917	-0.145388	0.124133	-1.17123	0.241507	0.569086	382.044	361.299	520.527	391.68	391.922	368.447	410.341	374.092	359.919	311.856	Rbis	2	86991315	87041339
7539	ENSRNOG00000020644	60.6083	-0.345992	0.295575	-1.17057	0.241772	0.569368	62.6632	62.8779	86.2699	52.0276	74.5559	59.6161	47.7593	64.3929	53.1357	43.5383	Nsg2	10	15601596	15661441
7540	ENSRNOG00000062314	428.539	0.194441	0.16614	1.17034	0.241863	0.569441	302.198	515.998	390.638	353.395	412.072	435.882	519.505	407.821	526.344	384.757	Foxq1	17	32912744	32915377
7541	ENSRNOG00000020514	72.469	0.269718	0.230451	1.17039	0.241843	0.569441	68.7274	47.907	82.3926	54.9726	62.4657	115.323	78.9491	89.9456	82.21	96.1893	Sox6	1	169729194	170277386
7542	ENSRNOG00000003424	1065.08	0.0884504	0.0755915	1.17011	0.241956	0.569522	1063.25	1004.05	1025.55	1081.78	918.851	1127.82	1195.93	1028.24	1087.78	1097.57	Elac2	10	49632378	49655614
7543	ENSRNOG00000061876	3969.99	0.0833404	0.0712313	1.17	0.242002	0.56954	3463.66	4439.38	3778.43	4023.8	3940.38	3908.28	4075.14	4147.72	4526.56	3887.06	Aldh4a1	5	151830701	151925345
7544	ENSRNOG00000052887	17.8906	0.529338	0.45248	1.16986	0.242057	0.56954	20.2139	12.9748	11.6319	15.7064	14.1052	22.4782	24.367	43.9507	16.041	9.11267	Dnajc6	5	116119676	116283448
7545	ENSRNOG00000061876	3969.99	0.0833404	0.0712313	1.17	0.242002	0.56954	3463.66	4439.38	3778.43	4023.8	3940.38	3908.28	4075.14	4147.72	4526.56	3887.06	Iffo2	5	151830701	151925345
7546	ENSRNOG00000002783	215.536	0.203636	0.17409	1.16972	0.242115	0.56954	242.567	210.591	149.276	228.725	245.833	178.848	178.367	285.168	260.666	239.967	Serpinc1	13	73257179	73284293
7547	ENSRNOG00000061876	3969.99	0.0833404	0.0712313	1.17	0.242002	0.56954	3463.66	4439.38	3778.43	4023.8	3940.38	3908.28	4075.14	4147.72	4526.56	3887.06	Tas1r2	5	151830701	151925345
7548	ENSRNOG00000012942	1286.32	-0.173282	0.14815	-1.16964	0.242147	0.569544	1658.55	1209.65	984.834	1225.1	1700.68	1290.05	1338.24	1012.91	1140.91	1277.8	Satb1	9	4680920	4753251
7549	ENSRNOG00000006966	2658.61	0.143561	0.122755	1.16949	0.242206	0.569611	2767.29	2430.28	2212	2148.84	3233.11	2740.39	2413.31	3174.67	3093.9	2756.08	Nfia	5	112436644	112775885
7550	ENSRNOG00000017752	2397.5	0.116904	0.0999769	1.16931	0.242277	0.569709	2090.12	2712.73	2306.99	2253.88	2315.26	2346.53	2779.79	2581.85	2275.81	2501.93	Mccc2	2	31304932	31375972
7551	ENSRNOG00000000303	365.01	0.132685	0.113535	1.16867	0.242535	0.569967	389.118	342.335	329.57	388.735	337.517	283.421	356.733	441.551	368.942	346.282	Cep57l1	20	45238044	45294540
7552	ENSRNOG00000065155	5.57025	0.712975	0.610076	1.16867	0.242538	0.569967	2.02139	3.99225	6.78527	2.94496	8.0601	1.95463	2.92404	6.13265	11.0282	8.10015	Clec20a	13	69232453	69258359
7553	ENSRNOG00000038066	93.3998	0.257749	0.220524	1.1688	0.242483	0.569967	83.8879	52.8973	95.9631	99.1469	90.6761	77.2078	94.544	116.52	88.2253	99.2269	Fam155b	X	64925051	64951077
7554	ENSRNOG00000017467	906.087	-0.111229	0.0951675	-1.16877	0.242495	0.569967	776.215	894.264	972.232	972.818	914.821	881.537	845.048	805.422	807.061	882.917	Rab4a	19	51795613	51822703
7555	ENSRNOG00000019772	4294.86	-0.0934485	0.0799884	-1.16828	0.242696	0.569987	3906.34	4326.6	4895.09	4804.21	4235.58	4021.65	4119	3931.03	4068.39	4246.51	Dnpep	9	76783966	76808716
7556	ENSRNOG00000036604	2099.36	0.154238	0.132022	1.16827	0.242697	0.569987	1747.5	1533.02	2288.57	1875.94	1843.75	1532.43	2110.18	1985.96	1676.28	2255.89	Ifit2	1	232102570	232108635
7557	ENSRNOG00000016260	205.193	0.18598	0.15917	1.16844	0.24263	0.569987	217.3	176.657	170.601	175.716	227.698	174.939	177.392	238.151	240.615	210.604	Polr3g	2	11945217	11986125
7558	ENSRNOG00000053370	1289.57	-0.0941719	0.0806326	-1.16791	0.242842	0.570256	1426.09	1294.49	1182.58	1348.79	1380.29	1307.65	1265.14	1137.61	1237.16	1318.3	Adnp2	18	73571936	73628484
7559	ENSRNOG00000023020	479.489	-0.137211	0.117513	-1.16762	0.242959	0.570389	437.632	525.979	572.871	489.845	487.636	499.407	495.138	377.158	463.183	491.072	Fdx2	8	19604916	19609849
7560	ENSRNOG00000008757	381.9	-0.141941	0.121556	-1.16769	0.24293	0.570389	324.434	360.3	425.533	423.092	398.975	345.969	384.999	336.274	288.737	366.532	Tmem218	8	36924585	36939927
7561	ENSRNOG00000053764	16.0044	0.416849	0.357056	1.16746	0.243025	0.570474	14.1498	10.9787	17.4478	13.7431	9.06761	16.6143	20.4683	9.19898	22.0563	21.2629	LOC120100338	1	95610699	95610783
7562	ENSRNOG00000053764	16.0044	0.416849	0.357056	1.16746	0.243025	0.570474	14.1498	10.9787	17.4478	13.7431	9.06761	16.6143	20.4683	9.19898	22.0563	21.2629	SNORD33	1	95610699	95610783
7563	ENSRNOG00000010325	78.9564	-0.282456	0.242119	-1.1666	0.243373	0.57122	91.9734	57.8876	94.9938	93.257	92.6911	76.2305	97.4681	52.1276	47.1203	81.0015	Ptger3	2	246606183	246684434
7564	ENSRNOG00000012269	2731.1	-0.0953594	0.0817654	-1.16626	0.243511	0.571473	2720.8	2891.39	3007.81	2638.68	2722.3	2813.69	2928.92	2443.86	2879.35	2227.54	Lpcat3	4	157468290	157509880
7565	ENSRNOG00000053638	115.45	0.326623	0.280247	1.16548	0.243824	0.572021	99.0483	116.773	71.73	105.037	124.931	90.8902	82.8479	189.09	112.287	124.54	Clec12b	4	162827462	162838946
7566	ENSRNOG00000027935	646.462	0.176222	0.151233	1.16524	0.243924	0.572021	822.707	767.51	575.779	630.221	653.875	782.828	999.048	791.112	860.197	537.648	Lrrc34	2	112754578	112774459
7567	ENSRNOG00000042628	78.2062	0.225998	0.19392	1.16542	0.243848	0.572021	75.8023	66.8702	77.5459	82.4588	61.4582	90.8902	122.81	79.7245	85.2176	66.8263	Tmem273	16	8049669	8081981
7568	ENSRNOG00000057645	438.081	-0.312661	0.268381	-1.16499	0.244022	0.572176	388.108	517.994	397.423	456.469	381.847	356.72	209.556	427.242	321.822	382.732	Micb	1	78495779	78512827
7569	ENSRNOG00000003634	469.498	-0.123247	0.105819	-1.1647	0.24414	0.572383	453.803	437.151	438.135	438.799	553.124	529.704	444.454	401.689	476.216	422.22	Zfp354a	10	35396231	35408068
7570	ENSRNOG00000038045	4086.76	-0.178703	0.153463	-1.16447	0.244232	0.57251	3456.58	3953.32	5104.46	4902.37	3459.8	4010.9	4261.3	3541.61	3360.58	3495.22	AC128960.1	17	74874707	74875153
7571	ENSRNOG00000038045	4086.76	-0.178703	0.153463	-1.16447	0.244232	0.57251	3456.58	3953.32	5104.46	4902.37	3459.8	4010.9	4261.3	3541.61	3360.58	3495.22	Rpl34-ps1	17	74874707	74875153
7572	ENSRNOG00000005269	186.251	0.879397	0.755225	1.16442	0.244255	0.57251	174.851	122.762	349.926	27.4863	97.7287	330.332	285.581	720.587	258.661	88.0892	Srl	10	11034035	11078101
7573	ENSRNOG00000060241	80.2843	-0.306897	0.263628	-1.16413	0.244371	0.57271	84.8986	72.8585	104.687	62.8258	73.5484	70.3666	30.2151	78.7024	54.1383	90.1142	LOC497796	4	163837399	163865211
7574	ENSRNOG00000066832	1620.91	-0.119904	0.103006	-1.16405	0.244405	0.57272	1512	1766.57	1723.46	2136.08	1543.51	1476.72	1416.21	1529.07	1560.99	1726.35	Surf2	3	10244654	10250077
7575	ENSRNOG00000006830	13.5981	-0.635591	0.546108	-1.16386	0.244482	0.572829	7.07488	18.9632	36.8343	11.7798	6.04507	14.6597	12.6708	4.08844	13.0333	11.1377	Tgm6	3	117321489	117354734
7576	ENSRNOG00000067262	819.026	-0.134987	0.116085	-1.16283	0.244897	0.573136	811.59	834.38	986.772	823.607	902.731	918.675	971.757	661.304	786.007	784.702	Aldh18a1	1	239375669	239407890
7577	ENSRNOG00000003457	442.097	-0.119386	0.102697	-1.1625	0.245031	0.573136	410.343	483.062	471.092	406.404	488.643	468.133	492.214	367.959	381.976	431.333	Bicdl2	10	12691610	12700049
7578	ENSRNOG00000004778	7.58742	-0.778431	0.669167	-1.16328	0.244714	0.573136	12.1284	5.98837	5.81595	7.85322	8.0601	13.6824	14.6202	1.02211	4.01024	1.01252	Cnga1	14	35567125	35605065
7579	ENSRNOG00000028688	492.89	0.109581	0.0942525	1.16263	0.244979	0.573136	405.29	489.051	487.57	497.698	501.741	430.018	473.695	588.735	467.193	493.097	Ctns	10	57801456	57817120
7580	ENSRNOG00000008102	714.411	-0.121691	0.104702	-1.16226	0.245129	0.573136	675.146	841.366	746.38	763.726	690.146	673.369	672.53	616.332	624.595	776.602	Dph7	3	7770379	7778982
7581	ENSRNOG00000068516	18.5955	0.502347	0.432111	1.16254	0.245015	0.573136	23.246	17.9651	11.6319	22.578	10.0751	8.79582	26.3164	18.398	34.0871	10.1252	Hist1h2ail1	17	41568471	41569109
7582	ENSRNOG00000038035	645.408	0.309983	0.266768	1.16199	0.245238	0.573136	933.884	564.903	396.454	411.313	496.703	1016.41	847.972	654.15	1013.59	640.925	Kif4a	X	65721779	65824139
7583	ENSRNOG00000011713	1273.98	0.0969026	0.0833477	1.16263	0.24498	0.573136	1314.92	1326.42	1122.48	1376.28	1209.01	1169.84	1270.98	1443.22	1320.37	1326.4	LOC691113	4	104402588	104408320
7584	ENSRNOG00000008658	740.027	0.161913	0.139355	1.16188	0.245286	0.573136	684.242	789.467	621.337	542.854	850.34	760.35	637.441	927.053	857.189	747.239	Mitf	4	130409217	130621145
7585	ENSRNOG00000019511	719.61	-0.149096	0.128219	-1.16282	0.244903	0.573136	598.333	700.64	916.981	811.827	637.755	687.052	665.707	655.172	579.48	716.864	Mrps18a	9	14853291	14869835
7586	ENSRNOG00000055716	165.807	-0.29961	0.257846	-1.16197	0.245247	0.573136	260.76	192.626	195.804	208.11	88.6611	142.688	122.81	173.759	145.371	147.828	Oscar	1	65607410	65613758
7587	ENSRNOG00000013940	10.1945	0.538446	0.463146	1.16258	0.244999	0.573136	5.05349	14.9709	4.84662	6.87157	12.0901	5.86388	16.5696	12.2653	7.01792	12.1502	RGD1565989	2	124008367	124030654
7588	ENSRNOG00000011901	520.446	0.18562	0.159605	1.16299	0.244832	0.573136	333.53	461.105	555.423	603.717	416.102	477.906	578.96	414.976	610.559	554.86	Rrad	19	354198	357417
7589	ENSRNOG00000017945	67.4644	0.274861	0.236519	1.16211	0.245192	0.573136	51.5456	81.8411	86.2699	57.9175	55.4132	57.6615	99.4174	71.5476	71.1818	72.9014	Serf1	2	31475703	31482032
7590	ENSRNOG00000008725	2182.01	-0.0736564	0.0633834	-1.16208	0.245204	0.573136	2187.15	2082.96	2352.55	2257.8	2307.2	1993.72	2104.34	2049.33	2082.32	2114.14	Slc37a3	4	68081939	68153568
7591	ENSRNOG00000000520	5701.69	-0.0628105	0.0540631	-1.1618	0.245317	0.573136	5669	5519.28	5581.37	6032.26	5552.4	5778.86	5857.83	5359.94	5090	5477.73	Srsf3	20	7091910	7101078
7592	ENSRNOG00000040136	66.0801	0.257274	0.221229	1.16293	0.244858	0.573136	68.7274	72.8585	50.4049	62.8258	53.3981	94.7994	106.24	79.7245	69.1767	65.8137	Stpg4	6	7108869	7151390
7593	ENSRNOG00000011060	781.129	-0.166208	0.143068	-1.16174	0.24534	0.573136	675.146	840.368	1015.85	760.781	623.65	841.467	670.58	617.354	737.884	800.903	Unc119	10	63237903	63243339
7594	ENSRNOG00000016219	793.142	-0.14152	0.121779	-1.1621	0.245195	0.573136	728.713	696.647	991.619	870.726	926.911	810.193	751.479	879.014	675.726	731.039	Vnn1	1	21537094	21547395
7595	ENSRNOG00000014592	1226.49	-0.138366	0.119031	-1.16244	0.245056	0.573136	1372.53	1192.68	1432.66	1122.03	1219.09	1304.71	860.643	1263.33	1278.26	1228.19	Zbtb46	3	168499583	168568782
7596	ENSRNOG00000017917	91.0437	-0.32637	0.280984	-1.16153	0.245427	0.573234	79.8451	70.8624	152.184	55.9542	119.894	59.6161	80.8985	48.0391	71.1818	86.0641	Cdhr2	17	9876860	9912575
7597	ENSRNOG00000019159	77.873	0.380515	0.327609	1.16149	0.245442	0.573234	70.7488	74.8547	63.9754	45.156	52.3906	153.438	73.101	110.388	132.338	84.0391	Jakmip2	18	35532552	35747775
7598	ENSRNOG00000021540	61.0645	0.214945	0.185071	1.16142	0.245473	0.573234	44.4707	43.9147	63.9754	61.8441	55.4132	53.7523	74.0757	56.216	57.1459	62.7762	Rnf227	10	54059947	54063010
7599	ENSRNOG00000064609	138.931	-0.232664	0.200345	-1.16132	0.245514	0.573259	92.9841	164.68	150.245	148.23	190.42	157.348	178.367	127.764	110.282	96.1893	LOC108352909	15	24312597	24330117
7600	ENSRNOG00000054081	23.9628	0.427235	0.36804	1.16084	0.245707	0.573639	13.1391	29.9419	21.3251	13.7431	20.1502	20.5236	17.5443	21.4643	24.0615	43.5383	LOC120102088	3	155794227	155794317
7601	ENSRNOG00000054081	23.9628	0.427235	0.36804	1.16084	0.245707	0.573639	13.1391	29.9419	21.3251	13.7431	20.1502	20.5236	17.5443	21.4643	24.0615	43.5383	Snord12	3	155794227	155794317
7602	ENSRNOG00000009594	1137.71	0.173562	0.149536	1.16067	0.245778	0.573735	769.141	1106.85	1232.01	1220.19	970.234	916.72	1196.91	940.34	1045.67	1490.43	Snai1	3	156248485	156252969
7603	ENSRNOG00000033169	2763.46	0.126987	0.109432	1.16043	0.245875	0.57382	3228.17	2476.19	2453.36	2302.96	2966.12	2641.68	2562.44	3295.28	3059.81	2780.38	Cpeb4	10	15717794	15780603
7604	ENSRNOG00000001101	2417.78	-0.0650736	0.0560769	-1.16043	0.245872	0.57382	2507.54	2563.02	2402.95	2420.76	2592.33	2411.03	2307.07	2316.1	2555.53	2314.62	Rnf216	12	11454797	11576304
7605	ENSRNOG00000009052	39.3467	-0.363889	0.313623	-1.16027	0.245937	0.573823	68.7274	32.9361	39.7423	36.3212	27.2028	51.7976	44.8353	26.5748	33.0845	28.3505	Igf2bp3	4	78060494	78194865
7606	ENSRNOG00000018046	2830.23	0.0562656	0.0484913	1.16032	0.245917	0.573823	2742.02	2616.92	2828.49	2662.24	2851.26	2776.55	2760.3	2858.84	3027.73	2775.31	Lgals8	17	58028105	58052764
7607	ENSRNOG00000012266	1222.92	-0.0943706	0.0813536	-1.16001	0.246047	0.573937	1156.24	1252.57	1374.5	1208.41	1146.55	1199.16	1270.98	1115.12	1070.73	1124.91	Zcchc17	5	142658589	142700426
7608	ENSRNOG00000062629	162.364	0.285667	0.246312	1.15977	0.24614	0.574085	185.968	90.8237	117.288	128.597	200.495	115.323	102.341	186.024	184.471	208.579	LOC102555191	1	62550233	62586832
7609	ENSRNOG00000065397	13.6139	-0.431791	0.372453	-1.15932	0.246327	0.574167	18.1925	11.9767	11.6319	13.7431	15.1127	14.6597	10.7215	14.3095	8.02048	9.11267	LOC120100157	1	91197476	91197582
7610	ENSRNOG00000033567	56.444	0.301116	0.259687	1.15953	0.246239	0.574167	42.4493	34.9322	62.0368	49.0826	68.5108	61.5708	91.62	42.9286	61.1562	65.8137	Musk	5	73058121	73171932
7611	ENSRNOG00000015744	13.8395	0.472089	0.407175	1.15942	0.246283	0.574167	16.1712	18.9632	12.6012	7.85322	7.05258	15.637	11.6962	24.5306	22.0563	14.1753	Spata25	3	153562528	153564480
7612	ENSRNOG00000024259	383.285	-0.247127	0.213162	-1.15934	0.246317	0.574167	361.83	465.097	422.625	414.258	317.366	406.563	427.885	239.173	341.873	332.106	Tmem54	5	141449191	141455682
7613	ENSRNOG00000005038	47.4649	0.266419	0.229804	1.15933	0.246321	0.574167	44.4707	45.9109	38.773	31.4129	32.2404	41.0472	42.8859	45.9949	62.1587	36.4507	Ube2t	13	46403375	46414835
7614	ENSRNOG00000036699	573.061	-0.149099	0.128638	-1.15906	0.24643	0.574269	574.076	680.678	566.085	625.313	546.072	568.797	583.834	420.087	546.395	590.299	Faap100	10	105639414	105653494
7615	ENSRNOG00000019491	2371.3	-0.126598	0.109225	-1.15906	0.246432	0.574269	2085.07	2827.51	2725.74	2560.15	2183.28	2308.42	2286.6	2239.44	2044.22	2400.68	Stard10	1	155718389	155747094
7616	ENSRNOG00000053366	45.9612	0.243545	0.210197	1.15865	0.246598	0.574515	46.4921	33.9341	39.7423	46.1377	61.4582	39.0926	52.6328	47.017	59.1511	51.6385	AABR07002784.1	1	83309355	83330251
7617	ENSRNOG00000053366	45.9612	0.243545	0.210197	1.15865	0.246598	0.574515	46.4921	33.9341	39.7423	46.1377	61.4582	39.0926	52.6328	47.017	59.1511	51.6385	Zfp59	1	83309355	83330251
7618	ENSRNOG00000005841	2817.36	-0.081977	0.0707674	-1.1584	0.246701	0.574545	2849.16	2485.18	3130.92	2842.87	2713.23	2944.65	2723.26	2770.94	2659.79	2532.31	Erp44	5	62516551	62610761
7619	ENSRNOG00000036829	2757.02	0.115413	0.0996462	1.15822	0.246773	0.57464	2695.53	2420.3	2592.94	2751.57	2202.42	2815.64	3240.81	2776.05	2815.19	2346.01	Nckap1l	7	134577482	134622934
7620	ENSRNOG00000014160	1530.61	0.102265	0.0883015	1.15813	0.246809	0.574653	1454.39	1407.27	1525.72	1441.07	1422.61	1464.02	1591.65	1671.15	1704.35	1269.7	Tcp1	1	47828652	47836839
7621	ENSRNOG00000006001	5563.39	0.13018	0.112415	1.15803	0.246851	0.574681	6411.86	5164.97	4436.6	5172.33	6024.92	4908.07	5288.62	6338.1	5856.96	5950.58	Luc7l2	4	67287640	67347964
7622	ENSRNOG00000050395	1434.18	0.143671	0.12408	1.15789	0.24691	0.574748	1421.04	991.076	1303.74	1357.63	1404.47	1426.88	1780.74	1528.05	1169.99	1342.6	Ms4a6bl	1	208243559	208257340
7623	ENSRNOG00000050395	1434.18	0.143671	0.12408	1.15789	0.24691	0.574748	1421.04	991.076	1303.74	1357.63	1404.47	1426.88	1780.74	1528.05	1169.99	1342.6	Ms4a6e	1	208243559	208257340
7624	ENSRNOG00000010415	1875.85	0.0923685	0.0797933	1.1576	0.247028	0.574769	1840.48	2043.03	1683.72	1846.49	1835.69	1664.37	1754.43	1967.56	1916.9	2118.19	Atxn7l1	6	49759883	49982320
7625	ENSRNOG00000002818	3451.2	0.073904	0.0638357	1.15772	0.246977	0.574769	3290.83	3312.57	3478.9	3073.56	3572.64	3334.59	3586.82	3337.19	3397.68	3756.45	Eftud2	10	87804892	87846079
7626	ENSRNOG00000045683	109653	-0.145509	0.125711	-1.15749	0.247071	0.574769	89296.1	100273	128254	126517	104821	117997	92725.3	85819.3	99926.2	123631	LOC102553715	10	46167217	46170155
7627	ENSRNOG00000045683	109653	-0.145509	0.125711	-1.15749	0.247071	0.574769	89296.1	100273	128254	126517	104821	117997	92725.3	85819.3	99926.2	123631	Mfap4	10	46167217	46170155
7628	ENSRNOG00000050585	4999.97	0.0849859	0.0734151	1.15761	0.247024	0.574769	4430.9	4535.19	5240.17	4776.72	4782.66	5051.74	5533.26	5101.35	4862.42	4880.34	Pgam1	1	240723920	240738452
7629	ENSRNOG00000008872	705.343	-0.0952578	0.0822956	-1.15751	0.247065	0.574769	730.734	682.675	752.196	734.276	754.627	667.505	630.618	753.294	660.687	653.075	Tmem68	5	16494276	16524569
7630	ENSRNOG00000014686	968.48	-0.277696	0.239927	-1.15742	0.247102	0.57477	1137.03	790.465	1106	981.653	1183.83	1120	595.53	1257.19	658.682	963.918	Kcnd3	2	192937950	193155345
7631	ENSRNOG00000000415	813.036	-0.0912208	0.0788361	-1.15709	0.247234	0.574847	905.585	784.477	832.65	754.891	881.573	813.125	676.428	814.621	810.069	811.028	Asf1a	20	32893573	32908808
7632	ENSRNOG00000003195	596.152	0.211818	0.183069	1.15704	0.247257	0.574847	564.98	938.179	468.184	604.698	526.929	472.043	615.023	723.653	825.107	596.374	Caskin1	10	13513465	13533377
7633	ENSRNOG00000019982	761.55	-0.119425	0.103198	-1.15725	0.247171	0.574847	764.087	826.396	828.772	709.735	772.762	679.233	741.732	607.133	704.8	757.364	Ethe1	1	80183894	80199052
7634	ENSRNOG00000013562	6352.18	-0.0682378	0.0589742	-1.15708	0.24724	0.574847	6279.46	5859.62	6738.74	6460.26	6477.3	6100.39	6378.31	6158.21	5741.66	5831.1	Ndfip1	18	30250613	30322311
7635	ENSRNOG00000047549	7.55419	-0.777741	0.672551	-1.1564	0.247516	0.575314	9.09627	20.9593	5.81595	0.981653	5.03756	9.77314	3.89872	6.13265	7.01792	3.03756	LOC316124	9	1704674	1727634
7636	ENSRNOG00000021125	4680.86	0.136136	0.117726	1.15638	0.247524	0.575314	3730.48	5423.47	4555.82	4633.4	4598.29	4251.32	5756.46	4836.62	4920.57	4408.51	Prdx5	1	204099826	204114268
7637	ENSRNOG00000007350	4115.38	-0.148564	0.128484	-1.15629	0.247562	0.575314	3946.77	3313.57	4442.41	4589.23	3851.72	4301.16	4687.24	3280.97	3249.3	3484.08	Rac2	7	110116260	110128720
7638	ENSRNOG00000011907	126.615	-0.352727	0.305083	-1.15617	0.247613	0.575323	138.466	142.723	229.73	84.4221	93.6986	134.869	145.227	98.1225	54.1383	132.64	Krt23	10	84434380	84450983
7639	ENSRNOG00000009664	860.484	0.0893352	0.0772982	1.15572	0.247795	0.575526	845.953	979.099	826.834	815.754	822.13	872.741	937.643	870.837	938.397	914.305	Ankrd42	1	146648080	146691108
7640	ENSRNOG00000054217	745.088	0.162473	0.140572	1.1558	0.247763	0.575526	756.001	521.987	619.398	777.469	694.176	821.921	891.833	665.393	803.051	766.477	Runx3	5	147360994	147419156
7641	ENSRNOG00000028198	6625.81	0.101401	0.0877272	1.15587	0.247735	0.575526	6410.85	5643.04	6154.24	6589.84	6656.63	6203.99	6138.54	7330.57	6145.7	7319.5	Sh2b3	12	34731911	34753616
7642	ENSRNOG00000006103	896.482	0.086181	0.0745846	1.15548	0.247894	0.575621	919.734	860.33	874.331	877.598	834.22	917.698	971.757	974.07	873.23	920.38	Tbc1d31	7	89426780	89506894
7643	ENSRNOG00000061680	38.3537	0.326237	0.282522	1.15473	0.248201	0.575628	32.3423	32.9361	44.5889	34.3579	23.1728	45.9337	47.7593	49.0612	38.0973	43.5383	AABR07066800.1	9	14203474	14203604
7644	ENSRNOG00000009892	5092.85	-0.186431	0.161397	-1.15511	0.248047	0.575628	5122.21	5626.08	5277.97	5169.38	5515.12	4703.81	3737.9	4422.67	4769.18	5474.69	Adamts15	8	29307865	29331249
7645	ENSRNOG00000020383	1577.75	-0.0904855	0.0783558	-1.1548	0.248171	0.575628	1596.9	1650.79	1828.15	1559.85	1503.21	1589.11	1552.67	1457.53	1424.64	1656.48	Dapk3	7	8524183	8532558
7646	ENSRNOG00000010659	794.084	0.115505	0.10001	1.15494	0.248117	0.575628	889.413	739.564	771.582	759.799	730.446	660.664	693.973	883.102	775.982	934.555	Gabpb1	3	113879973	113923696
7647	ENSRNOG00000012566	77.7823	-0.326529	0.282762	-1.15479	0.248178	0.575628	54.5776	94.8159	69.7914	130.56	53.3981	90.8902	67.253	75.6361	64.1639	55.6886	Kcnv2	1	224999552	225014062
7648	ENSRNOG00000061680	38.3537	0.326237	0.282522	1.15473	0.248201	0.575628	32.3423	32.9361	44.5889	34.3579	23.1728	45.9337	47.7593	49.0612	38.0973	43.5383	LOC120093043	9	14203474	14203604
7649	ENSRNOG00000061587	111.032	0.180531	0.156277	1.1552	0.248011	0.575628	106.123	88.8275	127.951	111.908	112.841	91.8675	113.063	116.52	149.382	104.289	Metap1d	3	56279493	56351981
7650	ENSRNOG00000007968	2796.93	-0.0922781	0.0799041	-1.15486	0.248147	0.575628	2451.95	2920.33	3005.87	2888.02	2746.48	3078.54	2733	2540.96	2591.62	2822.9	RGD1305350	5	158371955	158378195
7651	ENSRNOG00000037219	313.165	0.250314	0.216703	1.1551	0.248049	0.575628	389.118	341.337	232.638	232.652	283.111	434.905	486.366	253.483	435.111	342.231	RGD1562492	1	95754447	95765851
7652	ENSRNOG00000005958	10864.3	0.0832758	0.0720769	1.15537	0.247937	0.575628	11659.4	11304.1	9862.87	9772.35	11234.8	10862.8	10911.5	11477.3	11990.6	11313.9	Rrbp1	3	131314998	131376981
7653	ENSRNOG00000011352	8087.3	0.0647649	0.0560906	1.15465	0.248235	0.575635	7776.3	7858.74	8477.71	7758	8001.66	7949.47	7886.14	8052.17	8643.07	8764.37	Furin	1	134348144	134364314
7654	ENSRNOG00000025239	32.0234	0.328758	0.284768	1.15447	0.248306	0.57573	24.2567	31.938	25.2024	38.2845	20.1502	31.274	33.1391	31.6854	48.1229	30.3756	Nudt15	15	48709700	48747363
7655	ENSRNOG00000028913	8.76819	1.01783	0.881793	1.15427	0.248388	0.57582	7.07488	7.9845	5.81595	4.90826	1.00751	18.569	1.94936	3.06633	44.1127	12.1502	AABR07028872.1	17	85668333	85850723
7656	ENSRNOG00000026050	1151.27	-0.153226	0.132787	-1.15393	0.24853	0.576038	1123.9	905.242	1379.35	1261.42	1077.03	1388.76	940.567	964.871	1176	1196.8	Epb41l4a	18	25406057	25615149
7657	ENSRNOG00000004753	257.187	0.138417	0.119987	1.1536	0.248665	0.57621	223.364	245.523	213.251	211.055	292.179	238.465	273.885	281.08	258.661	230.854	Napb	3	136133428	136179345
7658	ENSRNOG00000014783	1964.42	0.123552	0.107113	1.15348	0.248715	0.576256	1905.16	2057.01	1872.73	2160.62	1908.23	1827.58	2313.89	1882.72	2060.26	2262.98	Pgghg	1	196039103	196044372
7659	ENSRNOG00000000081	6431.82	-0.0883999	0.0766461	-1.15335	0.248766	0.576303	5970.19	5757.82	7517.11	6108.83	6223.4	6937.95	5878.3	6019.2	6374.28	5879.7	Antxr2	14	11541772	11682094
7660	ENSRNOG00000004146	2694.95	0.0930922	0.0807338	1.15308	0.248879	0.576416	2552.01	2696.76	2517.34	2720.16	2827.08	2510.72	2732.03	2666.68	2606.66	3247.15	Coro7	10	10885196	10941001
7661	ENSRNOG00000045831	102.158	0.727163	0.630706	1.15294	0.248937	0.576416	86.92	82.8392	136.675	20.6147	68.5108	208.168	126.708	403.733	75.192	60.7511	Lmod2	4	53067428	53075120
7662	ENSRNOG00000045831	102.158	0.727163	0.630706	1.15294	0.248937	0.576416	86.92	82.8392	136.675	20.6147	68.5108	208.168	126.708	403.733	75.192	60.7511	LOC100909784	4	53067428	53075120
7663	ENSRNOG00000011732	3096.42	-0.128223	0.111199	-1.1531	0.248871	0.576416	2611.64	2972.23	3571.96	3278.72	2869.39	3271.07	3139.45	2799.56	2575.58	2815.82	Psmb7	3	22354698	22417937
7664	ENSRNOG00000002545	2483.56	0.12052	0.104533	1.15294	0.248933	0.576416	2519.67	2017.08	2066.6	2440.39	2732.37	2352.39	2292.45	3026.46	2543.5	2377.39	RGD1309748	10	6746048	6774992
7665	ENSRNOG00000013972	2029.91	-0.121767	0.105646	-1.15259	0.249079	0.576676	1907.19	2106.91	2413.62	1911.28	1991.85	1989.81	2095.56	1785.62	1697.33	1970.36	Pef1	5	142451778	142475067
7666	ENSRNOG00000060356	277.004	-0.280034	0.243212	-1.1514	0.249567	0.577735	191.022	281.454	327.632	353.395	258.931	397.767	183.24	273.925	159.407	377.67	Kif15	8	122601897	122672750
7667	ENSRNOG00000064008	117.073	-0.208884	0.181467	-1.15108	0.249698	0.577906	125.326	122.762	127.951	156.083	108.811	120.21	136.455	82.7908	121.31	98.2144	Ankrd39	9	38781785	38790201
7668	ENSRNOG00000014317	1193.97	-0.0977798	0.0850061	-1.15027	0.250034	0.577906	1109.75	1293.49	1254.31	1262.41	1114.31	1226.53	1223.22	1134.54	1153.95	1011.51	Arpc5l	3	22759876	22767538
7669	ENSRNOG00000004195	74.1887	0.257895	0.224133	1.15063	0.249883	0.577906	60.6418	54.8934	86.2699	49.0826	65.4883	77.2078	76.0251	77.6803	81.2074	78.9765	Dtl	13	103117186	103154890
7670	ENSRNOG00000025926	2797.7	-0.0741306	0.0644456	-1.15028	0.250028	0.577906	2991.66	2829.51	2762.57	2836	2900.63	2924.12	2528.32	2768.89	2733.98	2889.73	Heatr5b	6	16243461	16323435
7671	ENSRNOG00000029260	9383.13	-0.102571	0.0891704	-1.15028	0.25003	0.577906	10490	9911.76	9036.04	9276.62	10650.4	9093.91	7663.91	8677.7	9411.03	10545.4	Pitpnm2	12	32380805	32479102
7672	ENSRNOG00000009196	2708.67	0.186776	0.162262	1.15107	0.249703	0.577906	3226.15	2409.32	1913.45	2022.2	3226.05	2542.97	2509.8	3079.61	3284.39	2766.2	Rc3h2	3	21110679	21179933
7673	ENSRNOG00000064658	522.009	-0.678485	0.589481	-1.15099	0.249738	0.577906	445.717	1261.55	187.08	254.248	872.505	295.149	595.53	164.56	153.392	467.784	Rnase3	15	24511891	24512790
7674	ENSRNOG00000016163	1452.26	-0.1066	0.0926401	-1.15069	0.249858	0.577906	1540.3	1538.01	1538.32	1587.33	1551.57	1548.07	1603.35	1279.68	1371.5	1505.62	Slc1a3	2	57755497	57830605
7675	ENSRNOG00000015813	9124.69	0.107675	0.0935887	1.15051	0.249935	0.577906	9356.02	9303.94	7948.46	9018.45	8972.9	8937.53	8066.46	10035.1	9844.14	10512	Ubr2	9	13982329	14062139
7676	ENSRNOG00000001317	2278.85	-0.105005	0.0912864	-1.15028	0.250027	0.577906	2528.76	2033.05	2170.32	2136.08	2698.12	2399.31	1932.79	2234.33	2318.92	2170.84	Zfp68	12	16026079	16040995
7677	ENSRNOG00000012036	1798.27	-0.127261	0.110659	-1.15004	0.250129	0.578045	1941.55	1756.59	1879.52	1806.24	1977.75	1966.36	1761.25	1436.06	1743.45	1973.4	Pcsk5	1	214837927	215267600
7678	ENSRNOG00000008081	1594.3	-0.0791923	0.068877	-1.14976	0.250241	0.578136	1637.33	1578.93	1586.78	1740.47	1463.92	1572.5	1658.91	1476.95	1516.87	1392.21	Ddx27	3	155744150	155763372
7679	ENSRNOG00000019891	2921.16	-0.101263	0.0880763	-1.14972	0.25026	0.578136	2664.2	3114.95	3427.53	3290.5	2754.54	2839.1	2946.46	2665.66	2804.16	2826.95	Sgta	7	8653778	8670458
7680	ENSRNOG00000021243	462.94	0.286632	0.249289	1.1498	0.250228	0.578136	404.279	589.855	450.736	436.836	369.757	506.249	826.529	594.867	424.083	396.908	Siglec1	3	118287988	118306850
7681	ENSRNOG00000003123	2306.46	-0.0784385	0.0682351	-1.14953	0.250336	0.578242	2112.36	2170.79	2547.38	2250.93	2342.47	2428.62	2170.61	2227.18	2092.34	2256.91	Rpa1	10	60148793	60199949
7682	ENSRNOG00000006067	1047.09	0.0776259	0.0675354	1.14941	0.250387	0.578288	1020.8	1081.9	1040.08	1061.17	952.099	1008.59	1159.87	1078.32	1071.74	1026.69	Aifm1	X	127650226	127689256
7683	ENSRNOG00000016852	288.843	0.157924	0.137439	1.14904	0.250538	0.578329	289.059	239.535	265.595	250.321	311.321	295.149	368.429	289.257	332.85	236.929	Apobec3	7	111433764	111452922
7684	ENSRNOG00000014984	1599.17	-0.105991	0.0922462	-1.149	0.250557	0.578329	1611.05	1641.81	1735.09	1711.02	1490.11	1643.84	1313.87	1622.09	1442.68	1713.18	Dmwd	1	78722330	78740593
7685	ENSRNOG00000017198	48.1206	0.683787	0.595084	1.14906	0.250531	0.578329	31.3316	25.9496	14.5399	65.7707	30.2254	39.0926	41.9113	108.344	51.1306	20.2504	Hif3a	1	77722471	77749758
7686	ENSRNOG00000067971	82.6737	-0.377283	0.328296	-1.14922	0.250466	0.578329	46.4921	90.8237	124.074	117.798	69.5183	121.187	85.7719	71.5476	40.1024	95.1768	Sprn	1	194943826	194948460
7687	ENSRNOG00000007325	1730.04	-0.111512	0.0970519	-1.149	0.250557	0.578329	1910.22	2047.03	1680.81	1757.16	1849.79	1595.95	1537.07	1837.75	1742.45	1572.44	Usp28	8	49325867	49386229
7688	ENSRNOG00000013596	616.748	-0.114784	0.0999241	-1.14872	0.250673	0.578385	657.964	550.93	586.441	678.322	689.138	604.957	610.15	627.575	572.462	509.297	Dimt1	2	38354854	38368227
7689	ENSRNOG00000017977	6461.07	-0.0923981	0.0804338	-1.14875	0.25066	0.578385	5927.74	6393.59	7628.58	6763.59	6205.27	6488.39	6460.18	5877.13	5758.71	6545.94	Smpd1	1	159892859	159896794
7690	ENSRNOG00000008331	4006.43	0.119747	0.10424	1.14876	0.250653	0.578385	4647.19	3813.6	3719.3	3308.17	3756.01	3685.45	4037.13	4358.27	4155.61	4058.18	Washc4	7	20187922	20240226
7691	ENSRNOG00000042118	988.113	0.146815	0.127841	1.14841	0.250798	0.578602	1118.84	998.062	758.012	891.341	1071.99	961.677	1036.09	1053.79	1178.01	1012.52	Cplane1	2	57268884	57369500
7692	ENSRNOG00000014424	416.473	-0.262855	0.228929	-1.1482	0.250888	0.578739	519.498	364.293	492.417	655.744	421.14	455.428	636.466	254.505	435.111	289.58	RGD1563354	3	146850557	146884871
7693	ENSRNOG00000022030	48.9101	0.286469	0.249571	1.14785	0.251031	0.578999	49.5242	43.9147	31.0184	38.2845	59.4432	46.9111	52.6328	63.3708	62.1587	40.5008	Aunip	5	146722337	146736501
7694	ENSRNOG00000013484	5506.14	0.243579	0.212232	1.1477	0.251091	0.579032	4868.53	5340.63	5303.17	4433.14	4966.03	4971.6	5281.79	8172.78	5445.91	4685.94	Gsta1	9	23703477	23720121
7695	ENSRNOG00000013484	5506.14	0.243579	0.212232	1.1477	0.251091	0.579032	4868.53	5340.63	5303.17	4433.14	4966.03	4971.6	5281.79	8172.78	5445.91	4685.94	LOC108348061	9	23703477	23720121
7696	ENSRNOG00000009896	810.485	-0.0829213	0.0722522	-1.14767	0.251107	0.579032	823.718	857.335	822.956	856.001	770.747	818.012	813.858	809.51	698.785	792.802	Tmem199	10	63402494	63407108
7697	ENSRNOG00000011425	1074.97	0.116758	0.101743	1.14758	0.251144	0.579047	1127.94	1258.56	926.674	958.093	1191.89	1090.68	1175.46	1276.61	1246.18	1038.84	Ptpn3	5	71911135	72065443
7698	ENSRNOG00000001593	471.566	0.154259	0.134453	1.14731	0.251252	0.579207	515.456	343.333	382.883	442.725	495.696	505.271	505.859	533.541	518.324	434.371	Lnpk	3	59424286	59486518
7699	ENSRNOG00000016316	1044.28	0.102047	0.0889487	1.14726	0.251274	0.579207	937.927	925.204	1014.88	991.469	1018.59	963.631	1051.68	1102.86	954.438	1078.33	Mcm2	4	121346434	121360847
7700	ENSRNOG00000033389	3479.83	-0.214697	0.187159	-1.14713	0.251327	0.579257	3361.58	5402.51	3254.99	2856.61	3612.94	2348.49	2367.5	3247.24	2715.94	3640.01	Susd2	20	13017477	13024903
7701	ENSRNOG00000007405	1295.13	0.10433	0.0909609	1.14697	0.251393	0.579339	1205.76	1472.14	1263.03	1383.15	1319.84	1112.18	1331.41	1323.63	1368.49	1534.98	Krba1	4	77340959	77363613
7702	ENSRNOG00000026643	1306.28	0.15502	0.135223	1.1464	0.25163	0.579815	1465.51	1164.74	1144.77	1013.07	1315.81	1120	1215.43	1631.29	1496.82	1018.59	Chordc1	8	15374471	15399162
7703	ENSRNOG00000015401	10.399	0.664518	0.57977	1.14618	0.251722	0.579829	6.06418	5.98837	16.4785	9.81653	5.03756	17.5916	3.89872	11.2432	14.0358	35.4382	Mapk4	18	67512807	67661842
7704	ENSRNOG00000064177	396.23	0.200512	0.174942	1.14616	0.251728	0.579829	443.696	334.351	316	274.863	433.23	416.336	346.012	459.949	460.175	433.358	Zbtb41	13	51042948	51065768
7705	ENSRNOG00000015852	6387.44	-0.0937063	0.0817641	-1.14606	0.251772	0.57986	7016.26	6977.45	6366.52	5699.48	7220.84	6657.46	5562.5	6058.04	6774.3	6556.06	Arhgap35	1	77202436	77319298
7706	ENSRNOG00000065438	5.96866	-0.895438	0.781539	-1.14574	0.251904	0.580022	14.1498	3.99225	2.90797	4.90826	3.02254	15.637	3.89872	1.02211	10.0256	1.01252	Fam163b	3	10437383	10466458
7707	ENSRNOG00000020411	2593.65	0.117295	0.10237	1.1458	0.25188	0.580022	2687.44	2607.94	2260.46	2110.55	2642.7	2798.05	2643.33	2672.81	2879.35	2728.74	Sec23ip	1	183321075	183363920
7708	ENSRNOG00000008666	4495.4	-0.147145	0.128531	-1.14482	0.252282	0.58061	5399.14	4845.59	4118.66	4369.34	5607.81	4486.85	3395.79	4350.1	4569.67	5039.31	Etl4	17	82495041	83304715
7709	ENSRNOG00000008930	20.2152	0.487145	0.425507	1.14486	0.252268	0.58061	17.1819	10.9787	27.1411	17.6698	10.0751	26.3875	27.2911	29.6412	9.02304	36.4507	Tnfsf15	5	77139878	77156228
7710	ENSRNOG00000065540	10.0478	0.484359	0.423275	1.14431	0.252493	0.581026	10.107	9.98062	7.75459	6.87157	8.0601	8.79582	14.6202	8.17687	9.02304	16.2003	LOC120093508	6	70813893	70813999
7711	ENSRNOG00000004367	8181.02	-0.07661	0.0669838	-1.14371	0.252744	0.581392	7906.68	7731.99	8471.89	8390.19	8681.73	8337.46	7558.65	7653.55	8044.54	8049.53	Elk3	7	27768599	27804084
7712	ENSRNOG00000004964	2920.85	0.151315	0.132351	1.14328	0.252921	0.581728	2982.57	3670.87	2431.07	2112.52	3273.41	2870.37	2736.9	3196.13	3535.03	3370.68	Erbb3	7	996225	1015525
7713	ENSRNOG00000015982	553.78	-0.158583	0.138725	-1.14315	0.252978	0.581788	572.055	509.012	596.134	677.34	555.139	581.502	516.581	383.291	546.395	638.9	Wnt11	1	153138197	153154294
7714	ENSRNOG00000069498	241.111	0.268876	0.23523	1.14303	0.253024	0.581813	254.696	112.781	202.589	154.12	295.201	253.124	264.138	298.456	225.576	233.892	Gvinp1	1	160195557	160202780
7715	ENSRNOG00000005482	1459.83	-0.0932886	0.0816194	-1.14297	0.253051	0.581813	1391.73	1594.9	1626.53	1455.79	1385.33	1442.52	1408.41	1286.84	1402.58	1462.08	Sap30bp	10	101165856	101198502
7716	ENSRNOG00000009414	1966.24	0.0860919	0.0753395	1.14272	0.253155	0.581983	1810.16	1818.47	1953.19	1963.31	1852.81	1899.9	2002.97	1996.18	1849.72	2146.54	Creld1	4	146631883	146641499
7717	ENSRNOG00000000010	5.05508	0.979835	0.857634	1.14249	0.253252	0.582136	3.03209	1.99612	0.969324	10.7982	1.00751	5.86388	8.77213	16.3537	3.00768	3.03756	Cbln1	19	19608716	19612572
7718	ENSRNOG00000002478	507.199	-0.100007	0.0875605	-1.14215	0.253391	0.582271	491.199	496.037	519.558	520.276	532.974	545.341	499.036	489.59	476.216	466.771	Insig2	13	32473742	32494923
7719	ENSRNOG00000062461	324.706	0.181306	0.158745	1.14212	0.253404	0.582271	386.086	203.605	250.086	287.624	332.479	349.878	335.29	352.628	346.886	333.119	Rex2	5	157899999	157919004
7720	ENSRNOG00000010484	1449.17	0.180553	0.158126	1.14183	0.253526	0.582482	1728.29	1297.48	948.969	1155.41	1778.26	1395.6	1410.36	1719.19	1701.35	1442.84	Zdhhc21	5	97229345	97286537
7721	ENSRNOG00000059458	1959.89	-0.074642	0.0653791	-1.14168	0.253587	0.582551	2126.51	1957.2	2045.27	2016.32	2005.96	2060.18	1779.77	1896.01	2040.21	2014.91	Tbc1d22b	20	7619240	7675231
7722	ENSRNOG00000013290	113.877	0.23603	0.206768	1.14152	0.253653	0.582632	115.219	65.8721	118.258	114.853	124.931	133.892	149.126	106.299	148.379	124.54	Nrip3	1	163789738	163815600
7723	ENSRNOG00000017029	976.033	-0.0795606	0.0697422	-1.14078	0.253961	0.583268	915.692	979.099	1074.01	993.433	963.182	922.584	994.174	916.832	878.243	900.13	Snx1	8	66630086	66670360
7724	ENSRNOG00000070811	783.245	-0.0839139	0.0735733	-1.14055	0.254058	0.583334	815.633	849.351	743.472	809.864	786.867	779.896	779.744	764.537	706.805	758.377	Mtif3	12	8126276	8140470
7725	ENSRNOG00000056658	582.237	0.180278	0.15807	1.14049	0.254082	0.583334	813.611	479.07	501.141	538.927	515.846	684.12	573.112	648.017	757.936	689.526	Xylt1	1	171643925	171926783
7726	ENSRNOG00000060021	43.1581	0.887703	0.778545	1.14021	0.2542	0.583534	31.3316	36.9283	85.3005	1.96331	23.1728	75.2532	60.4302	160.471	72.1844	20.2504	Txlnb	1	12404859	12449975
7727	ENSRNOG00000001982	1850.23	-0.10869	0.0953523	-1.13988	0.254337	0.583578	2160.87	1709.68	1699.23	1746.36	2053.31	2104.16	1685.22	1705.9	1953.99	1748.62	Cblb	11	48592703	48756839
7728	ENSRNOG00000020784	66.7374	-0.278428	0.244272	-1.13983	0.254357	0.583578	78.8344	52.8973	88.2085	74.6056	88.6611	69.3893	51.6581	44.9728	71.1818	81.0015	Kcnk7	1	202990198	202992872
7729	ENSRNOG00000015033	9875.19	0.0890505	0.0781279	1.1398	0.254368	0.583578	8283.67	8986.55	10027.7	9495.53	10007.6	9684.2	9234.12	10714.8	9388.98	10717.5	Mxd4	14	76561774	76576221
7730	ENSRNOG00000052477	1276.75	0.0912789	0.0800838	1.13979	0.254373	0.583578	1162.3	1216.64	1214.56	1260.44	1204.98	1319.37	1462.02	1249.02	1165.98	1362.85	Tbrg4	14	81481981	81490756
7731	ENSRNOG00000005929	114.467	-0.168522	0.147844	-1.13987	0.254341	0.583578	118.252	120.766	145.399	109.945	108.811	115.323	94.544	99.1446	117.3	115.427	Them6	7	106606570	106609746
7732	ENSRNOG00000018765	1086.33	-0.128257	0.112542	-1.13964	0.254438	0.583657	929.841	1086.89	1293.08	1302.65	1007.51	1100.46	1142.33	954.65	962.458	1039.86	Pold4	1	201526665	201528401
7733	ENSRNOG00000024886	3470.42	-0.0856156	0.0751335	-1.13951	0.254489	0.583703	3354.5	3161.86	3830.77	3623.28	3379.2	3604.33	3307.09	3094.95	3033.75	3729.11	Ext1	7	84375784	84655357
7734	ENSRNOG00000013961	5756.78	-0.0726593	0.0637759	-1.13929	0.254582	0.583844	5919.65	6098.16	6346.17	5448.17	5698.49	5951.84	5730.15	6019.2	5754.7	4976.53	Ghitm	16	12885553	12897879
7735	ENSRNOG00000020695	299.363	0.195159	0.171387	1.13871	0.254826	0.584333	229.428	272.471	270.441	307.257	318.374	264.852	295.328	297.434	295.755	380.707	Tead2	1	95703005	95719186
7736	ENSRNOG00000007506	453.955	0.124432	0.109312	1.13831	0.254991	0.58457	511.413	395.233	434.257	374.991	442.298	436.859	435.682	525.364	462.18	462.721	Ndufaf4	5	38605153	38610336
7737	ENSRNOG00000024705	1876.49	-0.146507	0.128699	-1.13838	0.254964	0.58457	1539.29	1828.45	2544.48	2244.06	1704.71	1773.82	1816.8	1652.75	1674.28	1864.05	Rarres2	4	77522535	77525556
7738	ENSRNOG00000050784	72.1367	-0.234893	0.206397	-1.13806	0.255095	0.584644	73.7809	63.876	94.9938	70.679	72.5409	66.4573	56.5315	55.1939	82.21	56.7011	AABR07054000.1	3	127720181	129734492
7739	ENSRNOG00000017915	874.572	-0.0744467	0.0654161	-1.13805	0.2551	0.584644	890.424	929.196	943.153	912.937	839.258	879.582	839.2	841.196	804.053	931.518	Dvl2	10	54723411	54732820
7740	ENSRNOG00000059540	6.92276	0.670094	0.588829	1.13801	0.255116	0.584644	3.03209	10.9787	2.90797	5.88992	10.0751	8.79582	11.6962	20.4422	8.02048	4.05008	Gcnt3	8	70686844	70699562
7741	ENSRNOG00000050784	72.1367	-0.234893	0.206397	-1.13806	0.255095	0.584644	73.7809	63.876	94.9938	70.679	72.5409	66.4573	56.5315	55.1939	82.21	56.7011	Macrod2	3	127720181	129734492
7742	ENSRNOG00000046128	2921.14	0.072734	0.0639323	1.13767	0.255258	0.584757	3019.96	3159.87	2913.79	3065.7	2656.81	2706.18	3073.17	2894.61	3221.23	3096.28	Gpr108	9	2120744	2132572
7743	ENSRNOG00000020245	14.2203	0.505786	0.444576	1.13768	0.255254	0.584757	8.08558	6.98644	10.6626	26.5046	15.1127	10.7505	23.3923	12.2653	23.0589	15.1878	Syt8	1	197590149	197593504
7744	ENSRNOG00000021081	1358.05	-0.100932	0.0887159	-1.1377	0.255247	0.584757	1282.57	1411.26	1481.13	1448.92	1278.53	1422.97	1475.67	1110.01	1201.07	1388.16	Vps72	2	182678609	182690182
7745	ENSRNOG00000055730	4.76414	0.884678	0.777804	1.1374	0.255369	0.584817	9.09627	3.99225	0.969324	2.94496	3.02254	5.86388	15.5949	5.11054	9.02304	2.02504	AABR07028784.1	17	82062484	82066157
7746	ENSRNOG00000017359	8899.93	0.127269	0.111919	1.13716	0.255473	0.584967	6527.08	8583.34	9498.41	9350.24	9075.67	7708.07	9894.96	8723.7	8852.61	9477.18	Itm2c	9	86545921	86559742
7747	ENSRNOG00000018381	576.783	-0.107993	0.0949865	-1.13693	0.255567	0.58511	531.627	578.876	684.343	559.542	588.387	605.935	490.264	623.486	515.316	567.011	Cdkal1	17	34718687	35407524
7748	ENSRNOG00000018381	576.783	-0.107993	0.0949865	-1.13693	0.255567	0.58511	531.627	578.876	684.343	559.542	588.387	605.935	490.264	623.486	515.316	567.011	LOC120093069	17	34718687	35407524
7749	ENSRNOG00000001847	1329.52	-0.112963	0.0993675	-1.13682	0.255613	0.585147	1247.2	1406.27	1501.48	1424.38	1248.31	1425.9	1265.14	1215.29	1263.23	1344.63	Ccdc91	4	180402376	180574364
7750	ENSRNOG00000014525	1904.09	0.0964372	0.0848487	1.13658	0.255715	0.585253	1638.34	1872.36	1932.83	1722.8	1746.02	2039.65	1874.31	2060.57	2045.22	1826.58	Hspd1	9	56579201	56589662
7751	ENSRNOG00000069539	417.198	0.133248	0.117238	1.13656	0.255722	0.585253	391.14	405.213	383.852	389.716	491.666	412.426	485.391	447.684	440.124	435.383	Zfp74	1	85158980	85183522
7752	ENSRNOG00000027960	315.602	-0.186339	0.164	-1.13621	0.255868	0.585305	350.712	330.359	303.399	336.707	439.275	270.716	280.708	327.075	311.796	270.343	AC094055.1	6	103682596	103688427
7753	ENSRNOG00000027960	315.602	-0.186339	0.164	-1.13621	0.255868	0.585305	350.712	330.359	303.399	336.707	439.275	270.716	280.708	327.075	311.796	270.343	Acot3	6	103682596	103688427
7754	ENSRNOG00000019695	27.5481	-0.392988	0.345836	-1.13634	0.255813	0.585305	27.2888	24.9516	42.6503	39.2661	29.2179	45.9337	23.3923	23.5085	28.0717	31.3881	Il17b	18	55141194	55145565
7755	ENSRNOG00000002199	1492.6	-0.0651424	0.0573318	-1.13624	0.255858	0.585305	1504.93	1564.96	1453.02	1568.68	1535.45	1452.29	1508.81	1442.2	1431.66	1402.34	Tmem165	14	31993493	32018717
7756	ENSRNOG00000019776	101.876	-0.233185	0.205334	-1.13564	0.256108	0.585782	89.952	80.843	123.104	128.597	80.601	116.3	109.164	83.8129	58.1485	100.239	Sh3gl3	1	136124499	136255584
7757	ENSRNOG00000049870	11.2502	-0.956882	0.842693	-1.1355	0.256164	0.585841	15.1605	1.99612	3.8773	19.6331	8.0601	49.843	10.7215	2.04422	20.0512	1.01252	AABR07065812.2	6	135387664	135388140
7758	ENSRNOG00000007504	2071.74	-0.083446	0.0735054	-1.13524	0.256276	0.586027	1989.05	2011.1	2193.58	2081.1	2043.23	2141.29	2042.93	2089.19	1865.76	1841.77	Actr10	6	89446093	89473047
7759	ENSRNOG00000054176	1585.51	-0.0854865	0.0753149	-1.13505	0.256352	0.58613	1426.09	1691.72	1712.8	1587.33	1606.98	1686.84	1680.35	1425.84	1476.77	1518.78	LOC103692171	4	115621623	115625032
7760	ENSRNOG00000054176	1585.51	-0.0854865	0.0753149	-1.13505	0.256352	0.58613	1426.09	1691.72	1712.8	1587.33	1606.98	1686.84	1680.35	1425.84	1476.77	1518.78	Mogs	4	115621623	115625032
7761	ENSRNOG00000049989	216.475	0.129028	0.113705	1.13476	0.256477	0.586344	191.022	218.576	226.822	176.698	212.585	217.941	209.556	234.063	247.632	215.667	Wdcp	6	27850698	27865536
7762	ENSRNOG00000008237	3776.84	-0.118268	0.104234	-1.13464	0.256525	0.586382	3871.98	4045.15	3819.14	3950.17	3898.06	3673.72	2686.22	3831.89	3704.46	4063.24	Unc13b	5	57289227	57502926
7763	ENSRNOG00000026323	117.5	0.290726	0.256297	1.13434	0.256654	0.586398	100.059	106.793	92.0858	160.009	107.804	100.663	112.088	148.206	144.369	139.728	Eqtn	5	109728999	109761840
7764	ENSRNOG00000030927	27.5955	-0.521262	0.459533	-1.13433	0.256656	0.586398	25.2674	56.8895	19.3865	36.3212	46.3456	9.77314	23.3923	8.17687	28.0717	30.3756	Grid2ip	12	11167874	11203676
7765	ENSRNOG00000019463	383.05	0.122597	0.108066	1.13447	0.256597	0.586398	302.198	407.209	369.313	404.441	317.366	344.014	380.125	406.799	356.912	413.108	Mad2l1bp	9	14832132	14837447
7766	ENSRNOG00000058654	134.755	-0.204436	0.180216	-1.1344	0.256628	0.586398	163.733	132.742	126.981	125.652	168.255	152.461	133.531	124.697	118.302	126.565	Mex3a	2	173989856	173997377
7767	ENSRNOG00000016475	587.851	-0.0978813	0.086308	-1.13409	0.256756	0.586414	568.012	611.812	598.073	643.964	579.319	591.275	610.15	546.828	593.516	487.022	Nt5c3b	10	85362148	85376328
7768	ENSRNOG00000001971	792.196	0.178582	0.157494	1.13389	0.256839	0.586534	960.162	721.599	692.098	528.129	900.716	801.397	750.504	976.114	861.199	885.954	Bbx	11	50381247	50623251
7769	ENSRNOG00000014483	2851.51	0.0856065	0.0755258	1.13347	0.257016	0.586866	2963.36	2859.45	2525.09	2785.93	2948.99	2690.54	2713.51	3020.33	3042.77	3089.2	Ino80	3	106368455	106467911
7770	ENSRNOG00000005930	130.212	0.197539	0.174322	1.13318	0.257137	0.587001	121.284	158.692	153.153	136.45	89.6686	112.391	163.746	142.073	140.358	143.778	Nnmt	8	48933598	48946655
7771	ENSRNOG00000028082	8.99661	0.65087	0.574343	1.13324	0.257113	0.587001	6.06418	3.99225	10.6626	7.85322	3.02254	5.86388	2.92404	9.19898	11.0282	16.2003	Tal2	5	68411012	68417569
7772	ENSRNOG00000019970	527.911	-0.148424	0.131029	-1.13275	0.257319	0.587205	471.996	539.952	670.772	590.955	488.643	517.976	603.327	427.242	438.119	504.235	mrpl11	1	202264471	202267756
7773	ENSRNOG00000003953	3373.12	-0.0606223	0.0535159	-1.13279	0.257303	0.587205	3486.91	3466.27	3349.98	3266.94	3586.74	3522.24	3332.43	3305.5	3365.6	3214.75	Rab3gap1	13	39352247	39429169
7774	ENSRNOG00000051442	354.412	-0.116599	0.102928	-1.13282	0.25729	0.587205	320.391	360.3	355.742	409.349	369.757	386.039	341.138	347.517	286.732	378.682	Zfp11	12	27028115	27041365
7775	ENSRNOG00000005343	37.7927	0.455658	0.402433	1.13226	0.257525	0.587579	57.6097	17.9651	44.5889	22.578	49.3681	21.5009	54.5821	30.6633	44.1127	65.8137	Esr2	6	94809547	94908919
7776	ENSRNOG00000024497	20.3729	0.462265	0.408284	1.13221	0.257545	0.587579	8.08558	23.9535	16.4785	13.7431	14.1052	26.3875	14.6202	23.5085	33.0845	23.2879	U2af1l4	1	85815101	85818462
7777	ENSRNOG00000007118	269.284	-0.155763	0.137599	-1.132	0.257634	0.587711	277.942	276.463	281.104	296.459	306.284	236.51	247.569	260.638	207.53	286.543	Eva1a	4	114593341	114643011
7778	ENSRNOG00000012255	5613.62	0.115882	0.102403	1.13162	0.257795	0.587936	6021.73	5707.92	5283.79	4371.3	5573.56	5636.17	5005.96	6409.65	6461.5	5670.11	Ktn1	15	20914642	21002578
7779	ENSRNOG00000009302	471.344	-0.15488	0.136858	-1.13169	0.257765	0.587936	404.279	452.122	453.644	546.781	542.041	511.135	453.226	443.595	490.252	355.394	Zfp623	7	107627267	107636321
7780	ENSRNOG00000010440	628.693	-0.167283	0.147888	-1.13114	0.257995	0.588321	589.236	610.814	765.766	641.019	690.146	791.624	718.34	455.861	564.442	688.513	Gnal	18	60622311	60762599
7781	ENSRNOG00000018336	5193.32	-0.0856941	0.0757817	-1.1308	0.258139	0.588508	5065.61	6232.9	5294.45	5487.44	5175.59	5040.98	5474.78	4657.75	4791.24	5365.34	Eps8l2	1	196446287	196471541
7782	ENSRNOG00000005059	776.86	-0.195697	0.17305	-1.13087	0.258109	0.588508	934.895	676.686	758.981	739.185	702.236	794.556	996.124	555.005	528.349	601.436	LOC100911917	3	10233754	10238836
7783	ENSRNOG00000005059	776.86	-0.195697	0.17305	-1.13087	0.258109	0.588508	934.895	676.686	758.981	739.185	702.236	794.556	996.124	555.005	528.349	601.436	Med22	3	10233754	10238836
7784	ENSRNOG00000054385	79.746	0.259002	0.229084	1.1306	0.258224	0.58863	71.7595	55.8915	70.7607	96.202	60.4507	71.3439	88.6959	110.388	48.1229	93.1518	Rhebl1	7	130026341	130030248
7785	ENSRNOG00000005017	1587.45	-0.148911	0.131726	-1.13047	0.25828	0.588687	1358.38	1594.9	1984.21	1783.66	1404.47	1540.25	1638.44	1433	1350.45	1390.19	RGD1566369	17	83759369	83760019
7786	ENSRNOG00000001120	6266.06	0.128359	0.113553	1.13039	0.258312	0.588689	7011.21	5937.47	5309.96	5496.27	6345.31	6412.16	5207.72	7456.28	7091.11	6851.72	Med13l	12	37808285	38004473
7787	ENSRNOG00000022368	741.518	-0.134984	0.11944	-1.13014	0.258417	0.588814	709.509	752.539	855.913	741.148	718.356	782.828	748.555	623.486	683.746	712.813	Ddx49	16	19125384	19133616
7788	ENSRNOG00000045622	36.6626	-0.349582	0.309333	-1.13011	0.258428	0.588814	61.6525	61.8799	29.0797	31.4129	36.2704	31.274	27.2911	30.6633	30.0768	43.5383	Spaca5	X	918817	922049
7789	ENSRNOG00000060594	8241.03	-0.0764606	0.0676964	-1.12946	0.258703	0.588943	8372.61	8947.63	8358.48	8428.47	8881.22	8100.95	8269.19	7406.2	8472.64	8152.8	Atn1	4	157551276	157568132
7790	ENSRNOG00000010959	528.006	0.100937	0.0893458	1.12973	0.25859	0.588943	518.488	526.977	505.018	561.505	481.591	484.748	572.138	525.364	548.401	554.86	Klhl25	1	129722026	129750227
7791	ENSRNOG00000060594	8241.03	-0.0764606	0.0676964	-1.12946	0.258703	0.588943	8372.61	8947.63	8358.48	8428.47	8881.22	8100.95	8269.19	7406.2	8472.64	8152.8	LOC100911672	4	157551276	157568132
7792	ENSRNOG00000070665	9.28254	0.655182	0.580056	1.12952	0.25868	0.588943	10.107	3.99225	0.969324	5.88992	17.1277	10.7505	12.6708	14.3095	9.02304	15.1878	LOC120095731	11	64958461	64958591
7793	ENSRNOG00000024620	4124.07	-0.11489	0.101705	-1.12964	0.258627	0.588943	4095.34	4200.84	3997.49	4144.54	4152.96	3912.19	3048.8	3991.34	3552.07	4493.56	Mamdc2	1	220863976	221016354
7794	ENSRNOG00000019322	14114	0.11543	0.102197	1.12948	0.258693	0.588943	15048.3	13597.6	12548.9	14733.6	14481	13102.8	11561.7	16231.1	16207.4	16312.7	Notch1	3	9278086	9323531
7795	ENSRNOG00000026110	356.042	0.200786	0.177719	1.12979	0.258563	0.588943	434.6	261.492	218.098	320.019	389.907	291.24	326.518	391.468	401.024	348.307	Scml4	20	46347413	46440103
7796	ENSRNOG00000003981	1258.32	-0.114647	0.101496	-1.12958	0.258655	0.588943	1305.82	1554.98	1365.78	1336.03	1259.39	1042.79	1146.22	1197.91	1260.22	1238.31	Zfp18	10	50473483	50495706
7797	ENSRNOG00000019700	10.4776	-0.642329	0.568755	-1.12936	0.258746	0.58897	6.06418	21.9574	1.93865	13.7431	14.1052	12.7051	7.79744	11.2432	7.01792	4.05008	Proz	16	76450013	76463480
7798	ENSRNOG00000032304	14.2298	-0.527036	0.466733	-1.1292	0.258812	0.588979	10.107	24.9516	4.84662	17.6698	9.06761	17.5916	15.5949	8.17687	8.02048	7.08763	Defb14	16	70663333	70666540
7799	ENSRNOG00000065739	542.897	0.181566	0.160785	1.12925	0.258794	0.588979	426.514	416.192	575.779	468.248	582.342	424.154	667.656	586.691	462.18	470.821	LOC100360645	10	47910470	47910703
7800	ENSRNOG00000007660	2046.71	0.074936	0.0663714	1.12904	0.25888	0.589	1877.88	1935.24	2093.74	1955.45	1866.92	1981.99	2100.44	2185.27	2065.27	1873.16	Churc1	6	95470683	95619586
7801	ENSRNOG00000021312	1063.44	0.117413	0.103997	1.129	0.258897	0.589	1059.21	1132.8	1010.04	1001.29	935.979	1149.32	1210.55	1165.2	1212.1	959.868	Dnaaf5	12	15453636	15492739
7802	ENSRNOG00000007660	2046.71	0.074936	0.0663714	1.12904	0.25888	0.589	1877.88	1935.24	2093.74	1955.45	1866.92	1981.99	2100.44	2185.27	2065.27	1873.16	Fntb	6	95470683	95619586
7803	ENSRNOG00000011979	840.006	-0.134066	0.118805	-1.12846	0.259125	0.58934	791.376	994.07	957.692	833.423	694.176	826.807	817.757	761.471	723.849	793.815	Mrps24	14	80584673	80588871
7804	ENSRNOG00000008059	16.2649	-0.454776	0.403007	-1.12846	0.259126	0.58934	18.1925	21.9574	21.3251	15.7064	14.1052	17.5916	22.4177	12.2653	4.01024	14.1753	Rnf17	15	30487883	30626024
7805	ENSRNOG00000031495	2288.12	0.168167	0.149056	1.12821	0.25923	0.589504	2597.49	2013.09	1598.42	2060.49	2639.68	2206.77	2249.56	2625.8	2632.72	2316.64	Tmem170b	17	23131456	23170248
7806	ENSRNOG00000028834	10996.5	0.112974	0.100146	1.12809	0.259282	0.589509	10857.9	10934.8	9302.61	10413.4	11710.3	10685.9	10854	11354.6	11345	12519.8	Polr2a	10	54452441	54478455
7807	ENSRNOG00000027015	3147.28	-0.0642124	0.0569228	-1.12806	0.259294	0.589509	3172.58	3130.92	3067.91	3212.95	3364.08	3034.56	2877.26	3144.01	3041.77	3041.61	Ythdf1	3	168024663	168040172
7808	ENSRNOG00000020125	1892.13	-0.263244	0.233404	-1.12785	0.259385	0.589518	1558.49	1016.03	2103.43	2882.13	1201.96	1737.66	2060.47	1333.85	1346.44	1091.5	Cd79a	1	80493581	80497935
7809	ENSRNOG00000015149	60.3339	0.297914	0.26413	1.12791	0.259358	0.589518	60.6418	56.8895	50.4049	71.6607	52.3906	48.8657	61.4049	99.1446	56.1434	62.7762	Nrg4	8	55592893	55677483
7810	ENSRNOG00000006747	2856.53	-0.0836838	0.0742341	-1.1273	0.259617	0.58996	3036.13	3137.91	3057.25	3019.56	2925.82	2529.29	2648.21	2611.49	2816.19	3062.87	Cc2d1a	19	24011938	24026936
7811	ENSRNOG00000014215	4105	0.20483	0.181731	1.1271	0.2597	0.590077	5086.84	3337.52	3039.8	3788.2	4359.5	3610.2	3849.99	5667.59	4128.54	4196.89	Klf9	1	220700108	220725037
7812	ENSRNOG00000043151	388.339	0.122268	0.108504	1.12685	0.259807	0.590178	384.065	391.24	324.724	361.248	472.523	409.494	409.366	420.087	419.07	451.584	Cntln	5	99296000	99576396
7813	ENSRNOG00000050657	2881.34	-0.0913676	0.0810917	-1.12672	0.259861	0.590229	3001.77	2645.86	2953.53	2985.21	2827.08	2955.4	2502.98	3046.91	2471.31	2848.22	Crlf3	10	65023388	65060670
7814	ENSRNOG00000033444	14.1271	0.603986	0.536234	1.12635	0.260018	0.590477	8.08558	10.9787	21.3251	10.7982	10.0751	15.637	30.2151	24.5306	7.01792	16.2003	F10	16	76468838	76488141
7815	ENSRNOG00000010386	851.825	-0.100343	0.0890898	-1.12632	0.260032	0.590477	781.269	928.198	966.416	760.781	852.355	924.539	842.124	745.117	875.235	779.64	H2ax	8	44671786	44673239
7816	ENSRNOG00000033411	1704.27	-0.0892287	0.0792271	-1.12624	0.260064	0.59048	1925.38	1831.44	1577.09	1579.48	1795.39	1690.75	1482.49	1694.66	1770.52	1569.4	Usp12	12	8309750	8363656
7817	ENSRNOG00000003549	2477.48	-0.0971322	0.0862642	-1.12598	0.260172	0.590512	2157.84	2679.8	2771.3	2528.74	2374.71	2340.67	2332.41	2369.25	2169.54	2386.51	Cnpy2	7	749008	755519
7818	ENSRNOG00000038228	14.0558	0.550518	0.48892	1.12599	0.260171	0.590512	10.107	5.98837	8.72392	25.523	9.06761	12.7051	12.6708	26.5748	9.02304	22.2754	Serp2	15	51879877	51904785
7819	ENSRNOG00000037432	470.977	-0.121133	0.107589	-1.12588	0.260214	0.590528	415.397	431.163	527.312	528.129	413.08	504.294	457.125	435.418	449.147	386.782	Exo5	5	134493829	134497772
7820	ENSRNOG00000025310	387.172	-0.146146	0.12983	-1.12567	0.260304	0.590528	323.423	435.155	474	396.588	348.599	416.336	422.037	328.097	350.896	341.219	Pop7	12	19189138	19190674
7821	ENSRNOG00000059550	1240.57	-0.0936235	0.0831635	-1.12578	0.26026	0.590528	1184.54	1265.54	1392.92	1239.83	1165.69	1125.87	1173.52	1115.12	1098.81	1220.09	Ppp1r8	5	145031498	145048752
7822	ENSRNOG00000005963	5235.88	-0.0789852	0.0701815	-1.12544	0.260402	0.590546	5176.79	4627.02	5752.94	5252.82	5524.19	5212.99	5091.73	5165.74	4886.48	4766.94	Rab2a	5	21676129	21739899
7823	ENSRNOG00000005052	3018.35	-0.0636734	0.0565733	-1.1255	0.260376	0.590546	3110.93	2883.4	3137.7	2929.25	3180.72	3135.22	2901.62	2815.91	2989.64	3015.28	Slc39a9	6	100291573	100330408
7824	ENSRNOG00000003980	1400.86	-0.099088	0.0880443	-1.12543	0.260405	0.590546	1320.98	1450.18	1485	1440.08	1344.02	1345.76	1397.69	1278.66	1253.2	1289.95	Ttc1	10	28202325	28227472
7825	ENSRNOG00000024809	804.302	-0.16118	0.143238	-1.12526	0.260478	0.59064	780.258	828.392	1033.3	798.084	738.506	815.08	731.01	705.255	705.803	835.328	Ntmt1	3	14093977	14110663
7826	ENSRNOG00000001448	9603.42	0.0954738	0.0848637	1.12502	0.260579	0.590733	9229.69	8504.49	9330.72	9313.92	10450.9	9305.98	8409.54	10830.3	10544.9	10200.1	Hip1	12	21133406	21267725
7827	ENSRNOG00000025724	1156.53	0.111464	0.0990778	1.12502	0.260582	0.590733	1244.17	1076.91	1075.95	920.79	1186.85	1190.37	1073.12	1300.12	1280.27	1168.45	LOC100909856	5	137062376	137107136
7828	ENSRNOG00000025724	1156.53	0.111464	0.0990778	1.12502	0.260582	0.590733	1244.17	1076.91	1075.95	920.79	1186.85	1190.37	1073.12	1300.12	1280.27	1168.45	Mtf1	5	137062376	137107136
7829	ENSRNOG00000026748	1969.07	-0.140974	0.12532	-1.12492	0.260624	0.590758	1929.42	1903.3	2094.71	2016.32	1998.9	1949.74	1289.5	1654.79	1940.96	2305.51	Dennd2a	4	68233958	68332105
7830	ENSRNOG00000038197	126.953	-0.273539	0.243226	-1.12463	0.260746	0.590892	189	84.8353	133.767	96.202	172.285	174.939	146.202	116.52	113.289	93.1518	Cd226	18	82450568	82543051
7831	ENSRNOG00000021164	3634.26	0.123763	0.110047	1.12464	0.260742	0.590892	3414.13	3180.82	3619.46	3210.99	3239.15	3707.93	3617.04	4016.89	3878.91	3285.62	Stip1	1	204178932	204228476
7832	ENSRNOG00000022609	280.489	-0.13581	0.120772	-1.12452	0.260794	0.59093	244.589	302.413	288.859	323.945	255.908	318.604	246.594	293.345	249.638	263.255	Mrps10	9	13614897	13624779
7833	ENSRNOG00000018518	2453.39	-0.0746191	0.0663892	-1.12396	0.261028	0.591391	2368.06	2613.93	2655.95	2732.92	2423.07	2245.87	2396.74	2297.7	2325.94	2500.92	AABR07005779.1	1	182084126	182089317
7834	ENSRNOG00000018518	2453.39	-0.0746191	0.0663892	-1.12396	0.261028	0.591391	2368.06	2613.93	2655.95	2732.92	2423.07	2245.87	2396.74	2297.7	2325.94	2500.92	Prr14	1	182084126	182089317
7835	ENSRNOG00000004639	793.229	-0.151593	0.134921	-1.12356	0.261198	0.591704	975.323	817.413	729.901	695.992	917.844	843.422	653.036	723.653	807.061	804.953	Traf6	3	87963514	87983507
7836	ENSRNOG00000036598	853.278	-0.123558	0.10998	-1.12346	0.261244	0.591738	906.595	874.303	853.975	853.056	935.979	780.874	716.39	883.102	804.053	781.665	LOC685933	1	236603607	236685859
7837	ENSRNOG00000036598	853.278	-0.123558	0.10998	-1.12346	0.261244	0.591738	906.595	874.303	853.975	853.056	935.979	780.874	716.39	883.102	804.053	781.665	Tbc1d12	1	236603607	236685859
7838	ENSRNOG00000015676	1800.21	-0.0764424	0.068065	-1.12308	0.261404	0.591982	1818.24	1852.4	1800.04	1961.34	1824.6	1724.96	1665.73	1695.68	1761.5	1820.51	Brd9	1	29329985	29357016
7839	ENSRNOG00000018334	391.481	-0.0941455	0.0838311	-1.12304	0.261422	0.591982	353.744	424.176	410.994	400.514	400.99	377.243	366.48	360.804	381.976	369.569	Ctu1	1	94115420	94121221
7840	ENSRNOG00000023579	3104.15	0.136289	0.121364	1.12298	0.261446	0.591982	3557.65	2939.29	2602.64	2674.02	3242.17	3064.86	2685.25	3544.67	3636.29	3381.81	Tet2	2	221988645	222072534
7841	ENSRNOG00000019574	461.611	-0.129815	0.115671	-1.12227	0.261746	0.592252	406.3	451.124	538.944	435.854	424.163	504.294	420.087	457.905	341.873	462.721	Cuedc2	1	245192063	245200339
7842	ENSRNOG00000001813	2442.98	0.114805	0.102298	1.12226	0.261752	0.592252	2725.85	2074.97	2431.07	2019.26	2344.48	2433.51	2289.52	2886.44	2704.91	2246.78	Dnm1l	11	84581216	84631482
7843	ENSRNOG00000062678	121.554	-0.997338	0.888519	-1.12247	0.261662	0.592252	224.375	31.938	504.049	17.6698	78.5859	134.869	121.835	58.2602	88.2253	62.7762	H19	1	197730698	197733134
7844	ENSRNOG00000020179	2155.8	-0.064282	0.0572737	-1.12236	0.261708	0.592252	2204.33	2104.91	2225.57	2131.17	2221.56	2213.62	2166.71	2248.64	1998.1	1939.99	Nt5c2	1	245772277	245897913
7845	ENSRNOG00000017704	5916.4	-0.0788778	0.0702818	-1.12231	0.261732	0.592252	5979.28	6127.1	6389.79	6004.77	6365.46	5845.31	5245.73	5773.89	5599.3	6554.04	Sema3f	8	108357629	108387083
7846	ENSRNOG00000001885	1284.29	-0.105515	0.0940142	-1.12234	0.26172	0.592252	1346.25	1480.13	1367.72	1481.31	1227.15	1188.41	1264.16	1043.57	1308.34	1397.28	Trmt2a	11	82737689	82742336
7847	ENSRNOG00000028155	667.526	0.0970146	0.0864592	1.12209	0.261826	0.592323	584.183	697.646	697.914	610.588	676.041	696.825	762.2	746.14	687.756	629.787	Dnaaf2	6	87660821	87670199
7848	ENSRNOG00000032348	1133.99	-0.136542	0.121699	-1.12196	0.261877	0.592323	1074.37	1074.91	1259.15	1174.06	949.076	1150.3	1162.79	1030.29	999.553	859.629	LOC108351377	6	129733943	129734345
7849	ENSRNOG00000017593	1021.64	0.138299	0.123265	1.12196	0.261878	0.592323	1166.34	1032.99	942.183	846.185	1064.94	972.427	923.997	1121.25	1203.07	1172.5	Mtr	17	58220071	58304822
7850	ENSRNOG00000032348	1133.99	-0.136542	0.121699	-1.12196	0.261877	0.592323	1074.37	1074.91	1259.15	1174.06	949.076	1150.3	1162.79	1030.29	999.553	859.629	Rpl35a	6	129733943	129734345
7851	ENSRNOG00000014588	752.44	-0.0939596	0.0837545	-1.12185	0.261928	0.592366	688.285	869.312	726.024	763.726	825.152	691.938	726.137	752.272	654.672	717.876	Dbr1	8	100139034	100151030
7852	ENSRNOG00000005196	3850.76	0.094508	0.0842626	1.12159	0.262037	0.592543	4095.34	3398.4	3489.57	3721.45	3816.46	3874.07	3629.71	4266.28	4102.48	3942.75	Slc12a6	3	99071391	99170258
7853	ENSRNOG00000031453	2395.25	-0.124749	0.111259	-1.12125	0.262183	0.592627	1999.16	2550.05	2823.64	2574.88	2186.3	2445.24	2425.01	2058.53	2120.42	2310.57	Manbal	3	146035066	146064676
7854	ENSRNOG00000002051	3337.3	0.103513	0.092323	1.12121	0.262199	0.592627	3688.03	3120.94	2903.13	2933.18	3453.75	3308.21	3133.6	3650.97	3676.39	3439.53	Synj1	11	30192629	30269220
7855	ENSRNOG00000029678	110.496	-0.203059	0.181096	-1.12128	0.26217	0.592627	124.316	132.742	118.258	127.615	130.977	106.527	93.5693	125.719	95.2432	114.415	Znf354b	10	35185028	35245505
7856	ENSRNOG00000029678	110.496	-0.203059	0.181096	-1.12128	0.26217	0.592627	124.316	132.742	118.258	127.615	130.977	106.527	93.5693	125.719	95.2432	114.415	Znf454	10	35185028	35245505
7857	ENSRNOG00000059447	60.6801	-0.461142	0.411361	-1.12101	0.262282	0.592742	131.391	37.9264	90.1472	52.0276	23.1728	64.5027	87.7213	42.9286	26.0666	36.4507	AC109901.2	11	81709370	81724595
7858	ENSRNOG00000061058	13954.9	-0.0620173	0.05533	-1.12086	0.262347	0.592817	14293.3	13471.8	13905	13193.4	14785.2	14211.1	12746.9	13961	13583.7	13263	Csde1	2	190554980	190582784
7859	ENSRNOG00000002378	642.763	0.112581	0.100461	1.12065	0.262436	0.592827	578.119	627.781	700.821	607.643	584.357	598.116	743.681	701.167	651.664	568.023	Bpnt1	13	96868580	96893503
7860	ENSRNOG00000006370	285.013	-0.11919	0.106347	-1.12077	0.262386	0.592827	286.027	292.432	299.521	252.285	264.976	324.468	230.025	257.571	261.668	306.793	RGD1310852	7	89558909	89569810
7861	ENSRNOG00000053075	84.0315	-0.225639	0.201452	-1.12006	0.262687	0.592938	82.8772	79.845	82.3926	105.037	106.796	73.2985	97.4681	67.4592	56.1434	81.0015	B4galnt4	1	196171394	196182294
7862	ENSRNOG00000010048	7924.83	-0.067845	0.0605629	-1.12024	0.262611	0.592938	7539.8	7974.52	8420.52	7888.56	7970.43	8333.55	7028.42	7437.89	7944.29	8201.41	Dctn1	4	115661638	115703815
7863	ENSRNOG00000010048	7924.83	-0.067845	0.0605629	-1.12024	0.262611	0.592938	7539.8	7974.52	8420.52	7888.56	7970.43	8333.55	7028.42	7437.89	7944.29	8201.41	LOC500227	4	115661638	115703815
7864	ENSRNOG00000026049	283.044	-0.124108	0.110825	-1.11985	0.262776	0.592938	263.792	295.426	305.337	309.221	280.088	287.33	278.759	239.173	265.679	281.48	Qrsl1	20	47357216	47382135
7865	ENSRNOG00000059961	4110.7	-0.136556	0.121934	-1.11992	0.26275	0.592938	4351.05	4373.51	3608.79	4438.05	4821.95	3915.12	3112.16	4237.66	4405.25	3714.93	Rapgef3	7	128875773	128898521
7866	ENSRNOG00000017866	1527.42	-0.118332	0.105625	-1.1203	0.262587	0.592938	1262.36	1682.73	1765.14	1799.37	1448.8	1490.4	1269.03	1503.52	1436.67	1594.72	Sirt5	17	21310028	21337101
7867	ENSRNOG00000013351	2007.08	-0.104576	0.0933482	-1.12027	0.262597	0.592938	2287.21	2112.9	1839.78	1967.23	2076.48	2117.84	1678.4	2017.64	2008.13	1985.55	Stxbp5	1	4185529	4335101
7868	ENSRNOG00000009935	5046.77	0.109494	0.0977487	1.12016	0.262644	0.592938	5189.93	4214.82	4768.11	4566.65	4439.1	5693.83	4746.69	5523.48	5346.65	5149.67	Xpo1	14	97233270	97275498
7869	ENSRNOG00000028501	2755.86	-0.0608771	0.0543594	-1.1199	0.262757	0.592938	3098.8	2814.54	2805.22	2761.39	2752.52	2740.39	2671.6	2571.63	2781.1	2822.9	Zc3h18	19	50434903	50479854
7870	ENSRNOG00000010090	531.632	-0.102118	0.0912847	-1.11867	0.263281	0.593227	615.515	494.041	570.932	500.643	492.673	540.455	516.581	486.524	531.357	461.709	Ccdc174	4	124392274	124419035
7871	ENSRNOG00000020360	1402.75	-0.0690512	0.0617261	-1.11867	0.26328	0.593227	1390.72	1385.31	1585.81	1416.53	1396.41	1423.95	1330.44	1359.4	1424.64	1350.7	Clcc1	2	196296393	196326913
7872	ENSRNOG00000014659	531.714	0.179802	0.160625	1.11939	0.262974	0.593227	478.06	514.002	554.454	435.854	422.148	657.732	684.226	515.143	583.49	529.548	Ebpl	15	35508074	35531472
7873	ENSRNOG00000011073	4003.09	0.123701	0.110566	1.11879	0.263228	0.593227	4542.07	3800.62	3421.71	3341.55	4171.1	4259.13	3641.41	4516.7	4592.73	4344.72	Htt	14	75845836	75995070
7874	ENSRNOG00000007270	214.843	-0.186208	0.166403	-1.11901	0.263135	0.593227	253.685	154.7	202.589	186.514	269.006	207.191	167.645	157.405	212.543	208.579	Il12rb2	4	96426842	96515289
7875	ENSRNOG00000070202	4.71447	0.808758	0.722949	1.11869	0.263271	0.593227	4.04279	2.99419	5.81595	0	4.03005	2.93194	1.94936	4.08844	8.02048	9.11267	Pgpep1l	1	121840697	121869407
7876	ENSRNOG00000020393	4350.59	-0.079834	0.0713467	-1.11896	0.263158	0.593227	3885.12	4451.36	4772.95	4492.04	4199.31	4322.66	4210.62	3964.76	4037.31	4265.74	Rhog	1	156615349	156631257
7877	ENSRNOG00000002271	4285.9	-0.0850912	0.0760224	-1.11929	0.263016	0.593227	4634.05	4059.12	4497.66	3789.18	4439.1	4828.91	3736.93	4337.83	4271.91	4150.32	Slain2	14	35236041	35304678
7878	ENSRNOG00000037113	4215.26	-0.123839	0.110666	-1.11904	0.263125	0.593227	3878.04	3931.37	4550.98	4620.64	3499.09	3585.76	4246.68	3241.11	3390.66	3845.55	Slfn2	10	67953171	67959458
7879	ENSRNOG00000020134	3977.57	0.0757884	0.0677198	1.11915	0.263077	0.593227	4132.74	3997.24	3626.24	3890.29	3930.3	3916.1	4144.34	3952.5	3927.03	4482.42	Upf1	16	19076322	19096568
7880	ENSRNOG00000011287	1393	-0.0981569	0.0877818	-1.11819	0.263485	0.593546	1377.58	1450.18	1597.45	1389.04	1490.11	1420.04	1313.87	1341.01	1351.45	1427.65	Minpp1	1	230354438	230379730
7881	ENSRNOG00000011287	1393	-0.0981569	0.0877818	-1.11819	0.263485	0.593546	1377.58	1450.18	1597.45	1389.04	1490.11	1420.04	1313.87	1341.01	1351.45	1427.65	RGD1564801	1	230354438	230379730
7882	ENSRNOG00000033274	26.5956	0.392199	0.350784	1.11806	0.263539	0.593599	15.1605	18.9632	28.1104	29.4496	25.1878	27.3648	30.2151	27.5969	39.0999	29.3631	AC113910.1	4	79633631	79634077
7883	ENSRNOG00000033274	26.5956	0.392199	0.350784	1.11806	0.263539	0.593599	15.1605	18.9632	28.1104	29.4496	25.1878	27.3648	30.2151	27.5969	39.0999	29.3631	RGD1565415	4	79633631	79634077
7884	ENSRNOG00000015295	7879.15	-0.0984813	0.0881071	-1.11775	0.263676	0.593835	7044.56	7513.41	9037.98	8187.97	7917.03	7944.58	7254.55	7244.71	7084.09	8084.97	Ctdsp1	9	75973962	75979297
7885	ENSRNOG00000017243	643.112	0.156709	0.140282	1.1171	0.263952	0.594273	611.472	640.756	606.797	576.23	560.177	577.592	551.669	829.952	571.459	702.688	Bnip3	1	193708167	193725359
7886	ENSRNOG00000006859	3730.8	0.117884	0.105526	1.11711	0.263947	0.594273	3837.62	3445.31	3266.62	3544.75	4085.46	3466.53	3635.56	4911.23	3574.13	3538.75	Insig1	4	7315495	7323952
7887	ENSRNOG00000060542	1449.31	-0.137322	0.12293	-1.11707	0.263965	0.594273	1667.65	1387.31	1420.06	1139.7	1701.69	1522.65	1181.31	1299.1	1358.47	1518.78	Mid2	X	104355316	104453473
7888	ENSRNOG00000013281	2717.43	0.186015	0.166534	1.11698	0.264004	0.594292	3433.34	2566.02	2389.38	1912.26	2781.74	2938.78	2221.3	3344.34	3473.87	3111.47	Mib1	18	1802519	1920689
7889	ENSRNOG00000053787	1925.46	-0.0968106	0.086694	-1.11669	0.264126	0.594495	2081.03	1853.4	1970.64	1770.9	2082.53	1968.31	1796.34	1778.47	2016.15	1719.26	Mdfic	4	43972507	44052161
7890	ENSRNOG00000009568	2509.9	-0.0887053	0.0794453	-1.11656	0.264184	0.594555	2363.01	2433.28	2727.68	2574.88	2467.4	2513.65	2599.47	2179.14	2230.7	2444.22	Hdac1	5	141853989	141881111
7891	ENSRNOG00000020385	5888.86	-0.121937	0.109254	-1.11609	0.264384	0.594865	5379.94	5790.76	7309.67	6297.3	5318.66	6026.12	4777.88	5463.17	5131.1	6758.57	Fads3	1	206685894	206704769
7892	ENSRNOG00000016477	1575.69	0.0747251	0.0669625	1.11592	0.264454	0.594952	1660.58	1513.06	1668.21	1480.33	1435.7	1657.52	1737.86	1531.12	1731.42	1609.91	Vangl1	2	189589229	189637619
7893	ENSRNOG00000017702	341.435	0.159306	0.142816	1.11546	0.264652	0.595174	358.797	432.161	284.981	302.349	336.509	312.74	414.239	326.053	385.986	382.732	Gpld1	17	40084617	40126939
7894	ENSRNOG00000035633	78.4875	0.307092	0.275322	1.11539	0.264682	0.595174	92.9841	50.9012	39.7423	78.5322	66.4958	59.6161	102.341	71.5476	72.1844	73.9139	Mir142	10	72557857	72557967
7895	ENSRNOG00000017227	1730.63	-0.0680761	0.0610264	-1.11552	0.264628	0.595174	1627.22	1797.51	1827.18	1755.2	1716.8	1689.78	1763.2	1603.69	1627.16	1628.13	Ppme1	1	154668109	154715110
7896	ENSRNOG00000001729	1169.83	-0.11633	0.104297	-1.11537	0.264693	0.595174	991.494	1041.98	1410.37	1243.75	1273.5	1217.73	1114.06	1046.64	1137.91	1116.81	Xxylt1	11	69658460	69790730
7897	ENSRNOG00000024335	783.466	0.181918	0.163196	1.11472	0.264969	0.59533	919.734	600.833	795.815	670.469	629.695	793.579	851.871	912.743	900.299	670.288	Fastkd1	3	54449711	54475540
7898	ENSRNOG00000066331	10.3893	-0.617608	0.554019	-1.11478	0.264946	0.59533	13.1391	12.9748	11.6319	13.7431	20.1502	13.6824	10.7215	8.17687	8.02048	10.1252	Il22ra1	5	147961349	147986296
7899	ENSRNOG00000066754	5.53269	0.834949	0.749061	1.11466	0.264996	0.59533	4.04279	0.998062	4.84662	8.83488	2.01502	0.977314	14.6202	6.13265	3.00768	2.02504	LOC102553350	3	141362034	141376460
7900	ENSRNOG00000016291	738.102	-0.10431	0.0935791	-1.11467	0.26499	0.59533	890.424	777.491	798.723	662.616	777.799	719.303	766.099	642.907	781.997	677.375	Marveld3	19	37905638	37923420
7901	ENSRNOG00000010737	7928.76	-0.109154	0.0979331	-1.11458	0.265031	0.59533	9138.72	7164.09	7498.69	6963.85	9480.69	8510.45	6711.65	7841.62	7865.09	7717.42	Mbnl2	15	97385244	97542937
7902	ENSRNOG00000042497	24.6288	-0.550907	0.494247	-1.11464	0.265005	0.59533	39.4172	27.9457	37.8036	26.5046	42.3155	8.79582	16.5696	12.2653	38.0973	16.2003	Mymx	9	15397144	15398263
7903	ENSRNOG00000019136	3512.14	-0.078667	0.0705698	-1.11474	0.264961	0.59533	3476.8	3762.69	3671.8	3601.68	3652.23	3667.86	3856.81	2991.71	3489.91	3443.58	Scamp2	8	57965631	57992646
7904	ENSRNOG00000061675	5.34758	-0.870631	0.781407	-1.11418	0.2652	0.595356	10.107	10.9787	4.84662	8.83488	1.00751	2.93194	1.94936	6.13265	1.00256	5.0626	AABR07031674.7	18	24093115	24097007
7905	ENSRNOG00000008533	879.625	0.250623	0.224932	1.11422	0.265186	0.595356	1128.95	734.574	768.674	656.726	842.28	981.223	670.58	1268.44	1342.43	773.565	Ago2	7	105029120	105104974
7906	ENSRNOG00000012628	279.2	0.176176	0.158091	1.11439	0.265111	0.595356	197.086	265.485	244.27	315.111	197.472	322.514	354.784	264.726	276.707	265.28	Gpr18	15	98997259	99001470
7907	ENSRNOG00000014936	5495.95	0.144386	0.129566	1.11439	0.265114	0.595356	4204.5	4655.96	6162.96	5532.6	4873.34	4511.28	6079.08	5208.67	4927.58	5846.29	Ifitm2	1	196051537	196052741
7908	ENSRNOG00000009590	692.283	-0.138016	0.12387	-1.1142	0.265194	0.595356	813.611	717.607	620.368	649.854	893.663	750.577	605.277	659.26	709.813	718.889	Stox2	16	44848078	45085105
7909	ENSRNOG00000061675	5.34758	-0.870631	0.781407	-1.11418	0.2652	0.595356	10.107	10.9787	4.84662	8.83488	1.00751	2.93194	1.94936	6.13265	1.00256	5.0626	Tex51	18	24093115	24097007
7910	ENSRNOG00000061499	17292.6	0.202997	0.182219	1.11402	0.265269	0.595397	22035.2	16499	13090.7	13859	18818.3	17434.3	12870.7	21220	23009.8	20971.3	Kmt2d	7	129962887	130020325
7911	ENSRNOG00000020634	434.416	0.128116	0.115006	1.11399	0.265283	0.595397	373.958	434.157	459.46	460.395	355.652	413.404	524.378	436.441	426.088	432.346	Pih1d1	1	95639592	95645290
7912	ENSRNOG00000006329	1443.64	0.0944875	0.0848393	1.11372	0.265398	0.595446	1413.97	1209.65	1261.09	1347.81	1573.73	1431.76	1468.84	1558.72	1436.67	1399.3	Peli1	14	95254589	95308285
7913	ENSRNOG00000006957	8.62617	0.663459	0.595776	1.1136	0.265449	0.59549	15.1605	4.99031	7.75459	9.81653	4.03005	3.90926	10.7215	16.3537	14.0358	7.08763	Gria4	8	1562119	2034979
7914	ENSRNOG00000015357	801.638	-0.166984	0.149994	-1.11327	0.265595	0.595746	624.611	819.409	873.361	970.855	783.844	997.837	664.732	643.929	690.764	1011.51	Bmper	8	21732225	21977256
7915	ENSRNOG00000006255	72.1261	0.38109	0.342357	1.11314	0.265649	0.595798	42.4493	127.752	35.865	93.257	42.3155	64.5027	121.835	62.3486	78.1997	90.1142	Nipal4	10	30583926	30600640
7916	ENSRNOG00000000373	48.253	0.238859	0.214646	1.1128	0.265793	0.595956	50.5349	41.9186	42.6503	49.0826	47.3531	58.6388	66.2783	53.1497	64.1639	44.5508	AABR07044900.1	20	23623560	25199978
7917	ENSRNOG00000020946	1077.46	-0.157724	0.141758	-1.11263	0.265869	0.595956	957.13	1168.73	1486.94	1154.42	964.189	990.996	1101.39	861.638	1007.57	1046.94	Ccdc12	8	110635710	110686417
7918	ENSRNOG00000000373	48.253	0.238859	0.214646	1.1128	0.265793	0.595956	50.5349	41.9186	42.6503	49.0826	47.3531	58.6388	66.2783	53.1497	64.1639	44.5508	Ctnna3	20	23623560	25199978
7919	ENSRNOG00000064496	192.636	-0.167346	0.150409	-1.11261	0.265877	0.595956	260.76	205.601	161.877	186.514	218.63	215.986	169.594	167.626	169.433	234.904	LOC120095206	10	96054824	96060758
7920	ENSRNOG00000054896	1007.61	-0.0993831	0.0893137	-1.11274	0.265819	0.595956	1008.68	1133.8	985.803	961.038	1022.62	1014.45	1066.3	891.279	891.276	962.906	Pex13	14	97603539	97621262
7921	ENSRNOG00000012987	7.97862	0.567921	0.510308	1.1129	0.265752	0.595956	3.03209	6.98644	3.8773	6.87157	9.06761	10.7505	10.7215	14.3095	9.02304	6.07511	Ptk6	3	168307073	168315664
7922	ENSRNOG00000038973	1343.92	0.0870819	0.0782918	1.11227	0.266021	0.5961	1353.32	1315.45	1287.26	1463.64	1305.74	1139.55	1263.19	1410.51	1500.83	1395.25	Acd	19	33586745	33589461
7923	ENSRNOG00000015335	1234.91	-0.151945	0.136612	-1.11224	0.266036	0.5961	1053.15	1324.43	1479.19	1418.49	1159.65	1162.03	1390.87	1082.41	898.294	1186.67	Rpl13	19	51153924	51163014
7924	ENSRNOG00000021399	1502.21	0.113209	0.101798	1.1121	0.266095	0.596162	1414.98	1761.58	1418.12	1443.03	1343.01	1500.18	1928.89	1505.57	1519.88	1448.91	Cfap298	11	30181905	30191346
7925	ENSRNOG00000036674	258.655	-0.18104	0.162806	-1.112	0.266139	0.596191	308.263	238.537	297.583	359.285	235.758	251.17	267.062	253.483	227.581	246.042	Cd7	10	106304056	106306967
7926	ENSRNOG00000007391	40.749	-0.321567	0.289223	-1.11183	0.266211	0.596263	69.7381	55.8915	33.9264	51.046	35.2629	38.1152	36.0632	43.9507	49.1255	22.2754	Hes7	10	53825574	53828097
7927	ENSRNOG00000024889	1130.13	-0.101806	0.0916021	-1.11139	0.266399	0.596562	996.547	1320.44	1154.47	1177.98	1154.61	1162.03	1112.11	1079.35	1038.65	1097.57	NEWGENE_1359268	5	137328371	137335845
7928	ENSRNOG00000024889	1130.13	-0.101806	0.0916021	-1.11139	0.266399	0.596562	996.547	1320.44	1154.47	1177.98	1154.61	1162.03	1112.11	1079.35	1038.65	1097.57	Snip1	5	137328371	137335845
7929	ENSRNOG00000024924	855.275	0.113182	0.101873	1.111	0.266566	0.596795	777.226	949.157	828.772	697.955	777.799	881.537	902.554	969.981	908.32	761.414	Cep19	11	68677871	68687022
7930	ENSRNOG00000008683	14.5815	0.43953	0.395903	1.1102	0.266915	0.597292	9.09627	11.9767	8.72392	13.7431	15.1127	25.4102	23.3923	13.2874	19.0486	20.2504	Alk	6	22880625	23598034
7931	ENSRNOG00000003253	1103.69	-0.124223	0.111888	-1.11024	0.266897	0.597292	984.419	1175.72	1338.64	1230.01	990.384	1123.91	1029.26	1079.35	1036.65	1040.87	Qdpr	14	65670131	65683854
7932	ENSRNOG00000011917	1491.95	-0.33077	0.29798	-1.11004	0.266982	0.597372	1257.31	699.642	1861.1	2268.6	908.776	1577.38	1588.73	1056.86	1003.56	895.067	Cd79b	10	91239356	91242625
7933	ENSRNOG00000008138	307.258	0.239733	0.216004	1.10986	0.26706	0.597476	248.631	275.465	294.675	330.817	196.465	433.927	327.493	307.655	431.101	335.144	Jhy	8	41276491	41333514
7934	ENSRNOG00000004484	86.1063	0.186651	0.168201	1.10969	0.267134	0.5975	81.8665	84.8353	97.9018	82.4588	70.5258	86.0036	85.7719	86.8793	89.2279	120.49	Commd5	7	108598673	108624764
7935	ENSRNOG00000004484	86.1063	0.186651	0.168201	1.10969	0.267134	0.5975	81.8665	84.8353	97.9018	82.4588	70.5258	86.0036	85.7719	86.8793	89.2279	120.49	LOC108348189	7	108598673	108624764
7936	ENSRNOG00000067284	2341.88	0.0597048	0.0538008	1.10974	0.267111	0.5975	2322.58	2186.75	2242.05	2126.26	2395.86	2358.26	2400.64	2371.29	2418.18	2281.21	Spin1	17	14055689	14105411
7937	ENSRNOG00000013914	244.765	-0.144317	0.130067	-1.10956	0.267188	0.597521	266.824	207.597	239.423	277.808	253.893	237.487	270.961	182.957	239.612	200.479	Gpr132	6	131924160	131942168
7938	ENSRNOG00000011391	1799.55	-0.0880325	0.079343	-1.10952	0.267206	0.597521	1904.15	1827.45	1873.7	1787.59	1787.33	1908.69	1549.74	1740.65	1853.73	1811.4	Rbsn	4	124683969	124712578
7939	ENSRNOG00000006126	2107.07	-0.0632167	0.0569877	-1.10931	0.267298	0.597656	2105.28	2273.59	2114.1	2084.05	1940.47	2140.32	2121.88	1946.1	2068.28	1939.99	Nup88	10	55667906	55692257
7940	ENSRNOG00000033734	781.53	0.884058	0.79725	1.10888	0.26748	0.597991	625.622	589.855	1565.46	98.1653	473.531	1235.32	1325.57	2807.73	1123.87	387.795	Tnnt2	13	47267204	47285388
7941	ENSRNOG00000006913	712.904	0.124097	0.111937	1.10863	0.267588	0.598163	598.333	820.407	644.601	743.111	723.394	532.636	673.504	708.321	778.989	790.777	Rpain	10	55692417	55699933
7942	ENSRNOG00000008194	3150.3	-0.152886	0.137991	-1.10794	0.267887	0.598689	3067.47	3061.06	3616.55	3079.45	3301.62	2893.83	2626.76	2746.41	2604.65	3427.38	Znfx1	3	155764980	155821242
7943	ENSRNOG00000009589	83.1743	0.698572	0.630583	1.10782	0.26794	0.598736	74.7916	52.8973	102.748	53.0093	78.5859	33.2287	60.4302	234.063	43.1101	90.1142	Angptl7	5	158932794	158937324
7944	ENSRNOG00000028674	2736.08	-0.0857438	0.0774214	-1.10749	0.26808	0.598964	2804.68	2948.28	2951.59	3000.91	2711.22	2567.4	2653.08	2365.16	2625.71	3025.41	Fbxw5	3	8322543	8327092
7945	ENSRNOG00000004437	301.606	-0.221596	0.200098	-1.10744	0.268105	0.598964	312.305	321.376	345.079	332.78	352.629	230.646	262.189	291.301	163.417	366.532	Map2k6	10	95373204	95488293
7946	ENSRNOG00000001159	5.68894	-0.719042	0.649356	-1.10732	0.268157	0.59901	4.04279	6.98644	6.78527	3.92661	6.04507	6.8412	3.89872	1.02211	1.00256	8.10015	Tff3	20	9193262	9198054
7947	ENSRNOG00000024796	2303.82	-0.0838422	0.0757243	-1.1072	0.268206	0.599047	2224.54	2379.38	2388.42	2553.28	2185.29	2273.23	2146.25	2304.86	1973.04	2385.5	Lrrc47	5	164570435	164580174
7948	ENSRNOG00000011494	44.7531	-0.231212	0.208854	-1.10705	0.26827	0.599093	48.5135	38.9244	52.3435	55.9542	42.3155	56.6842	41.9113	45.9949	35.0896	44.5508	LOC108348287	X	97766179	97768892
7949	ENSRNOG00000004145	144.528	0.153682	0.138832	1.10696	0.268309	0.599093	148.572	103.798	136.675	128.597	149.112	121.187	158.873	133.896	132.338	158.966	Prorsd1	14	103257979	103260248
7950	ENSRNOG00000011494	44.7531	-0.231212	0.208854	-1.10705	0.26827	0.599093	48.5135	38.9244	52.3435	55.9542	42.3155	56.6842	41.9113	45.9949	35.0896	44.5508	Rpl36a	X	97766179	97768892
7951	ENSRNOG00000009683	16886	0.0936488	0.0846017	1.10694	0.268321	0.599093	16790.7	16024.9	16042.3	15379.6	16613.9	16194.1	16199.2	20358.4	16600.4	15878.3	Sdcbp	5	19489961	19527572
7952	ENSRNOG00000016571	9.45376	0.579415	0.523821	1.10613	0.268669	0.599588	8.08558	2.99419	12.6012	11.7798	2.01502	11.7278	14.6202	18.398	9.02304	7.08763	Ngf	2	189901058	189954452
7953	ENSRNOG00000012641	2478.98	0.124347	0.11241	1.10619	0.268646	0.599588	2184.12	2004.11	2544.48	2712.31	2524.83	2000.56	2730.08	2972.29	2171.55	2278.17	Sfr1	1	246597044	246623250
7954	ENSRNOG00000015152	561.178	-0.114024	0.103091	-1.10605	0.268707	0.5996	631.686	614.806	665.926	554.634	541.034	565.865	503.91	560.116	524.339	613.587	Pkp3	1	196187835	196198844
7955	ENSRNOG00000009073	4.55946	1.01238	0.915666	1.10562	0.268892	0.599944	6.06418	0	4.84662	0.981653	5.03756	3.90926	9.74681	8.17687	5.0128	5.0626	Tnni1	13	47229216	47241644
7956	ENSRNOG00000029520	24.5108	0.316009	0.285902	1.10531	0.269026	0.600172	18.1925	26.9477	17.4478	23.5597	19.1427	26.3875	28.2657	25.5527	19.0486	36.4507	AC110315.1	15	50452312	50455724
7957	ENSRNOG00000015796	874.615	-0.113539	0.102739	-1.10513	0.269105	0.600277	913.67	884.283	947.999	880.543	839.258	818.989	890.858	929.097	627.603	809.003	Msh2	6	6813795	6872938
7958	ENSRNOG00000031173	5989.62	-0.0656505	0.0594226	-1.10481	0.269243	0.600492	5636.66	5830.68	6352.95	5899.73	6442.03	6335.93	5853.93	5904.72	5691.54	5799.71	Snd1	4	57095208	57530843
7959	ENSRNOG00000001843	1677.91	0.167187	0.151358	1.10458	0.269343	0.600596	1562.54	1232.61	1790.34	1587.33	1336.97	1917.49	2235.92	1707.94	1878.8	1234.26	Bcl6	11	76854090	76877389
7960	ENSRNOG00000002218	370.597	-0.115504	0.104617	-1.10407	0.269562	0.601012	403.268	389.244	380.944	413.276	365.727	459.337	371.353	340.362	423.081	349.319	Stbd1	14	15469582	15477443
7961	ENSRNOG00000006264	739.572	-0.126763	0.114881	-1.10343	0.269842	0.601567	770.151	801.444	789.999	843.24	758.657	625.481	764.15	599.978	634.621	802.928	Itfg2	4	161684249	161698422
7962	ENSRNOG00000021669	122.51	0.2009	0.182105	1.10321	0.269937	0.601707	138.466	100.804	109.534	99.1469	103.774	142.688	112.088	144.117	137.351	138.715	Mybl1	5	9582934	9618183
7963	ENSRNOG00000019754	990.389	-0.0759106	0.0688426	-1.10267	0.270171	0.602158	1047.08	920.213	1028.45	1034.66	1077.03	956.79	932.769	1003.71	938.397	960.881	Gdap2	2	187528513	187585270
7964	ENSRNOG00000059485	328.65	0.131496	0.119263	1.10257	0.270213	0.602164	341.616	357.306	282.073	342.597	311.321	288.308	315.797	384.313	326.835	377.67	Cdkl3	10	36266977	36349268
7965	ENSRNOG00000001796	289.031	-0.243763	0.221112	-1.10244	0.270269	0.602164	335.551	216.58	380.944	219.89	242.81	277.557	156.924	213.621	225.576	346.282	Dgkg	11	78384458	78577212
7966	ENSRNOG00000039390	439.371	0.117142	0.106253	1.10249	0.27025	0.602164	411.354	410.204	418.748	568.377	435.245	459.337	502.935	472.214	457.168	522.46	Slc37a2	8	36946930	36971482
7967	ENSRNOG00000002061	9343.49	0.12663	0.114978	1.10134	0.270748	0.603034	10289.9	10872.9	8840.24	8068.21	8273.69	10120.1	9194.16	11285.1	10729.4	9888.26	Ptpn13	14	6108211	6282563
7968	ENSRNOG00000037225	1110.5	0.120707	0.109602	1.10133	0.270755	0.603034	1042.03	883.285	1091.46	1004.23	1240.25	976.337	1085.79	1287.86	993.537	1154.27	Tyms	9	113313452	113329536
7969	ENSRNOG00000008180	10095.5	-0.0587995	0.0534057	-1.101	0.270898	0.60321	10073.6	9407.73	10739.1	9270.73	9942.13	10412.3	9379.35	10033	9634.61	9257.46	Lyn	5	16639466	16756868
7970	ENSRNOG00000048617	3258.44	-0.0692495	0.0629238	-1.10053	0.271102	0.603474	3137.2	3205.78	3422.68	3348.42	3223.03	3380.53	3048.8	3130.72	3204.18	3145.9	Ensa	2	183185552	183194847
7971	ENSRNOG00000017508	2079.81	0.15016	0.136442	1.10054	0.271098	0.603474	2066.88	2361.42	1765.14	2315.72	1939.46	1646.77	1910.37	2108.61	2530.46	2398.66	Kmt5c	1	69099539	69107145
7972	ENSRNOG00000068464	677.176	-0.614441	0.558363	-1.10043	0.271144	0.603474	658.975	1400.28	271.411	318.056	1070.99	329.355	698.846	218.731	199.51	645.987	LOC100361866	15	24535700	24536592
7973	ENSRNOG00000057934	2130.08	0.064734	0.0588256	1.10044	0.271141	0.603474	2135.6	1925.26	2019.1	2005.52	1963.64	2117.84	2008.82	2193.45	2030.18	2251.84	Tmx1	6	88960695	88971301
7974	ENSRNOG00000005506	1789.59	0.0963112	0.0875529	1.10003	0.271317	0.603632	1793.99	1898.31	1560.61	1511.75	1949.54	1776.76	1757.35	1786.65	2062.27	1870.12	Arhgef5	4	72087247	72111254
7975	ENSRNOG00000002569	643.702	-0.121331	0.110309	-1.09992	0.271365	0.603632	615.515	686.667	700.821	742.13	542.041	607.889	653.036	592.823	582.488	558.911	Mrps14	13	72408558	72434915
7976	ENSRNOG00000048152	7427.54	-0.120357	0.10942	-1.09996	0.271349	0.603632	7889.5	6894.61	7942.64	6559.4	7603.69	8160.57	5366.59	7707.72	6916.66	7639.46	Myo1b	9	49690086	49850798
7977	ENSRNOG00000004784	348.899	-0.138267	0.125717	-1.09983	0.271406	0.603632	315.338	369.283	397.423	351.432	323.411	397.767	382.075	307.655	339.868	275.405	Ndufaf5	3	127507941	127537477
7978	ENSRNOG00000013465	124.483	0.258585	0.235065	1.10006	0.271306	0.603632	132.401	135.736	92.0858	113.872	166.239	95.7768	107.215	166.604	170.435	142.765	Tepp	19	9712641	9722257
7979	ENSRNOG00000017644	3660.38	-0.0923233	0.0839494	-1.09975	0.271442	0.60364	4194.39	4044.15	3548.7	3359.22	3809.4	3769.5	3263.23	3399.53	3892.94	3655.19	Usp6nl	17	71830469	71956027
7980	ENSRNOG00000008546	531.667	-0.126384	0.114959	-1.09938	0.271602	0.603782	520.509	476.076	627.153	577.212	504.764	574.661	568.239	478.347	509.301	447.533	Mrpl35	4	103865812	103880887
7981	ENSRNOG00000019005	1892.33	0.0915612	0.0832789	1.09945	0.271571	0.603782	1880.91	1811.48	1901.81	1708.08	1835.69	1884.26	1643.31	2091.23	2013.14	2082.75	Pde8a	1	135166237	135288024
7982	ENSRNOG00000011909	979.899	-0.124104	0.112875	-1.09948	0.27156	0.603782	1098.63	929.196	939.275	925.699	1201.96	1043.77	877.213	874.925	1134.9	867.729	Rasa2	8	97118802	97236671
7983	ENSRNOG00000004735	1592.78	0.0711149	0.0647044	1.09907	0.271736	0.603953	1484.71	1669.76	1462.71	1482.3	1664.41	1493.34	1589.7	1573.03	1611.11	1709.13	Gzf1	3	136119113	136131223
7984	ENSRNOG00000017279	4310.29	-0.101945	0.0927562	-1.09906	0.271742	0.603953	3742.61	4612.05	4857.28	4590.21	4138.86	4142.83	4339.28	3964.76	3845.82	4053.11	Tmem50a	5	147123688	147138849
7985	ENSRNOG00000009316	23.9381	0.379847	0.345655	1.09892	0.271804	0.604019	32.3423	19.9612	15.5092	18.6514	18.1352	19.5463	16.5696	27.5969	24.0615	39.4882	Bmp10	4	119872045	119878627
7986	ENSRNOG00000033348	233.772	-0.363449	0.330943	-1.09822	0.272108	0.604623	365.872	358.304	155.092	124.67	418.118	262.897	308.974	160.471	262.671	140.74	Duox1	3	109262397	109295563
7987	ENSRNOG00000003683	13.7258	-0.486206	0.442787	-1.09806	0.272179	0.604641	16.1712	7.9845	20.3558	18.6514	13.0977	16.6143	5.84808	14.3095	15.0384	9.11267	Glp2r	10	52402748	52466012
7988	ENSRNOG00000031700	2018.45	0.116854	0.106415	1.09809	0.272165	0.604641	2131.56	1824.46	1751.57	2076.2	1970.69	2068.97	1740.78	2467.37	2032.19	2307.53	Map3k5	1	14685492	14904800
7989	ENSRNOG00000009103	722.628	-0.121669	0.110845	-1.09765	0.272356	0.604749	663.017	723.595	862.699	768.634	641.785	689.984	696.897	619.398	665.7	683.45	Chrac1	7	105013015	105017136
7990	ENSRNOG00000002376	4361.35	0.0868931	0.0791616	1.09767	0.27235	0.604749	4651.23	3984.26	3915.1	4077.79	4356.48	4347.09	3933.81	4634.24	4398.23	4970.46	Clasp1	13	29493596	29715146
7991	ENSRNOG00000028113	773.511	0.0771517	0.0702803	1.09777	0.272304	0.604749	740.841	778.489	781.275	741.148	746.566	705.621	788.517	807.466	788.013	776.602	Whamm	1	135526386	135554759
7992	ENSRNOG00000008737	12.996	0.487941	0.444599	1.09748	0.27243	0.604842	11.1177	11.9767	3.8773	11.7798	6.04507	17.5916	10.7215	23.5085	11.0282	13.1627	Tbc1d21	8	58761563	58773711
7993	ENSRNOG00000070028	7.68118	-0.598135	0.545251	-1.09699	0.272645	0.605036	6.06418	6.98644	7.75459	9.81653	8.0601	6.8412	4.8734	3.06633	3.00768	9.11267	LOC100912027	8	74704059	74704469
7994	ENSRNOG00000070106	274.34	0.249408	0.227339	1.09708	0.272609	0.605036	341.616	270.475	211.313	236.578	323.411	202.304	237.822	361.827	326.835	330.081	LOC102552000	17	2513964	2557102
7995	ENSRNOG00000048039	1029.8	0.169283	0.154309	1.09704	0.272625	0.605036	885.371	835.378	1317.31	979.69	1056.88	798.465	1001	1006.78	1254.2	1141.11	LOC679149	19	59989	74331
7996	ENSRNOG00000009047	80.7883	1.1409	1.04001	1.097	0.272641	0.605036	63.6739	56.8895	173.509	6.87157	34.2554	97.7314	180.316	305.611	130.333	20.2504	Sln	8	54243542	54247791
7997	ENSRNOG00000057470	660.094	-0.0896695	0.081752	-1.09685	0.272708	0.605104	611.472	687.665	810.355	680.285	715.334	683.142	675.454	654.15	655.675	638.9	Pla2g12a	2	218436513	218452740
7998	ENSRNOG00000021681	1491.53	0.187836	0.171286	1.09662	0.272806	0.605251	1940.54	1283.51	1294.05	1145.59	1438.73	1541.22	1078	1851.04	1947.97	1686.86	Eea1	7	30554552	30718487
7999	ENSRNOG00000018160	692.752	-0.103785	0.0946465	-1.09655	0.272838	0.605252	652.91	778.489	633.938	696.974	785.859	745.69	572.138	730.808	656.677	704.713	Zswim5	5	130343034	130463784
8000	ENSRNOG00000069327	10.6074	-0.508876	0.464189	-1.09627	0.272961	0.605383	24.2567	9.98062	16.4785	9.81653	6.04507	12.7051	6.82276	8.17687	11.0282	11.1377	LOC120098354	18	26541469	26541541
8001	ENSRNOG00000069375	400.619	0.187289	0.170833	1.09633	0.272934	0.605383	351.723	304.409	373.19	355.358	487.636	397.767	357.708	411.91	417.065	536.635	LOC681355	X	17643615	17654820
8002	ENSRNOG00000014254	2818.84	0.12185	0.111209	1.09569	0.273215	0.605732	2830.96	2686.78	2763.54	2863.48	2201.41	3185.07	2809.03	2547.1	2927.48	3708.86	Cpt1a	1	200565613	200627055
8003	ENSRNOG00000055917	1798.12	-0.077104	0.0703619	-1.09582	0.273157	0.605732	1823.3	1861.39	1881.46	1720.84	1893.12	1849.08	1763.2	1701.81	1774.53	1730.4	Trim27	17	43538285	43550643
8004	ENSRNOG00000019430	7300.15	-0.153728	0.140445	-1.09457	0.273704	0.606674	6535.17	5550.22	8579.49	8529.58	6070.26	7152.96	7602.51	5651.24	5398.79	6767.68	Coro1a	1	181295562	181300534
8005	ENSRNOG00000014090	5249.81	-0.315386	0.288126	-1.09461	0.273687	0.606674	7470.06	5841.66	8439.91	7041.4	3085	5646.92	4974.77	4543.27	5056.91	5529.37	Retsat	4	104653155	104668310
8006	ENSRNOG00000013097	9.19847	0.602747	0.550785	1.09434	0.273805	0.606763	15.1605	0	8.72392	8.83488	7.05258	9.77314	13.6455	17.3759	10.0256	9.11267	LOC691485	6	131559690	131567342
8007	ENSRNOG00000011195	1203.13	-0.102016	0.0932222	-1.09434	0.273808	0.606763	1110.76	1220.63	1374.5	1460.7	1172.74	1169.84	1071.17	1208.13	1198.06	1187.68	Prkra	3	61575447	61594347
8008	ENSRNOG00000008578	5688.92	-0.0502172	0.0458975	-1.09412	0.273904	0.606795	5673.04	5829.68	5899.31	5863.41	5571.54	5456.34	5278.87	5397.76	5692.54	5711.62	Cdk16	X	1492814	1504148
8009	ENSRNOG00000029995	2500.43	-0.0763829	0.0698237	-1.09394	0.273981	0.606828	2440.83	2506.13	2488.26	2445.3	2528.86	2664.16	2369.45	2679.97	2194.6	2287.28	Herpud2	8	23573379	23617874
8010	ENSRNOG00000056119	11.1141	-0.529345	0.483937	-1.09383	0.27403	0.606828	11.1177	15.969	13.5705	8.83488	15.1127	4.88657	6.82276	4.08844	11.0282	10.1252	LOC120095772	11	80230152	80230226
8011	ENSRNOG00000056119	11.1141	-0.529345	0.483937	-1.09383	0.27403	0.606828	11.1177	15.969	13.5705	8.83488	15.1127	4.88657	6.82276	4.08844	11.0282	10.1252	Snord66	11	80230152	80230226
8012	ENSRNOG00000012470	620.312	0.163541	0.14951	1.09385	0.27402	0.606828	704.456	528.973	567.055	468.248	647.83	669.46	594.555	784.98	702.795	595.361	Zc3h12c	8	52448320	52504315
8013	ENSRNOG00000018693	9.64686	0.61719	0.564601	1.09314	0.274331	0.606843	7.07488	4.99031	7.75459	10.7982	11.0826	13.6824	30.2151	10.2211	10.0256	6.07511	Asgr1	10	54776024	54779631
8014	ENSRNOG00000007164	1221.9	0.090007	0.0823321	1.09322	0.274298	0.606843	1021.81	1208.65	1235.89	1162.28	1164.68	1212.85	1357.73	1226.53	1154.95	1232.24	Cln6	8	63303029	63318360
8015	ENSRNOG00000019216	69.1302	-0.284449	0.260222	-1.0931	0.274349	0.606843	57.6097	46.9089	60.0981	90.3121	127.954	86.0036	62.3796	51.1054	66.169	76.9515	Il12rb1	16	18620770	18632769
8016	ENSRNOG00000012701	1619.12	0.1166	0.10667	1.09308	0.274357	0.606843	1849.58	1794.52	1306.65	1406.71	1710.76	1641.89	1763.2	1833.66	1771.52	1649.39	Map7	1	14910551	15037574
8017	ENSRNOG00000010172	105.517	-0.226216	0.206839	-1.09368	0.274094	0.606843	77.8237	96.812	93.0551	114.853	135.007	131.937	96.4934	102.211	59.1511	112.39	Mkrn3	1	115926776	115929283
8018	ENSRNOG00000013469	5631.12	0.0850295	0.0777766	1.09325	0.274283	0.606843	5250.57	5850.64	6036.95	5542.41	5483.89	5390.86	7026.47	5484.64	5531.13	5685.3	Txndc5	17	26289880	26318025
8019	ENSRNOG00000017983	984.629	0.1074	0.0982501	1.09313	0.274337	0.606843	917.713	934.186	1084.67	900.176	946.054	960.699	1031.21	1106.94	1074.74	912.28	Ubac1	3	8825447	8848028
8020	ENSRNOG00000021872	657.287	-0.0969983	0.0887049	-1.09349	0.274177	0.606843	605.408	698.644	804.539	629.24	666.973	702.689	664.732	588.735	628.605	678.388	Zfp213	10	12592368	12599281
8021	ENSRNOG00000052062	2447.57	-0.114122	0.104421	-1.0929	0.274437	0.606948	2990.65	2125.87	2441.73	2366.77	2699.12	2449.15	2068.27	2486.79	2433.21	2296.39	Tut4	5	123203003	123306465
8022	ENSRNOG00000007398	291.119	0.129655	0.118708	1.09222	0.274737	0.607541	225.385	279.457	275.288	278.789	303.261	287.33	324.569	259.616	295.755	322.994	Zfp691	5	132780181	132785000
8023	ENSRNOG00000000692	310.105	0.109175	0.0999937	1.09182	0.274911	0.607855	292.091	310.397	313.092	272.9	314.344	319.582	360.632	327.075	334.855	287.555	Ung	12	42485276	42494206
8024	ENSRNOG00000008536	2794.29	0.523877	0.479942	1.09154	0.275034	0.608056	2350.88	2243.64	5417.55	1282.04	1927.37	4541.58	5194.07	7435.84	3314.46	1082.38	Actc1	3	100811987	100817523
8025	ENSRNOG00000009742	448.436	0.161773	0.148227	1.09138	0.275104	0.608139	383.054	505.02	485.631	498.68	345.577	332.287	395.72	461.993	548.401	496.134	Rad52	4	153106062	153128207
8026	ENSRNOG00000020848	908.15	0.112272	0.102888	1.0912	0.275183	0.60821	904.574	1132.8	847.189	952.203	795.935	856.127	1118.93	883.102	955.44	997.331	Coq8b	1	82526568	82549180
8027	ENSRNOG00000019965	3452	-0.104988	0.0962161	-1.09117	0.2752	0.60821	3410.09	3204.78	3842.4	4262.34	3234.11	3669.81	3342.18	3211.47	3372.61	3478	Tgfb1i1	1	182828544	182837080
8028	ENSRNOG00000018384	950.788	-0.274856	0.251967	-1.09084	0.275341	0.60831	1107.72	888.275	968.355	975.763	1119.35	1017.38	873.314	623.486	1261.22	590.299	Adam12	1	188686989	189020667
8029	ENSRNOG00000002615	1750.45	0.0936872	0.0858908	1.09077	0.275374	0.60831	1656.53	1740.62	1686.62	1838.64	1576.76	1644.82	1991.27	1583.25	1685.3	1956.19	Pmm2	10	6961709	6983098
8030	ENSRNOG00000028945	23.319	0.819051	0.750847	1.09084	0.275345	0.60831	12.1284	25.9496	59.1288	1.96331	7.05258	40.0699	34.1138	86.8793	45.1152	6.07511	Tmem182	9	43059439	43111317
8031	ENSRNOG00000010609	1627.25	0.068816	0.0631104	1.09041	0.275534	0.60845	1537.27	1525.04	1701.16	1612.86	1523.36	1587.16	1613.1	1743.72	1621.14	1656.48	Abcf2	4	10594907	10607606
8032	ENSRNOG00000014166	919.41	0.188084	0.172486	1.09044	0.275521	0.60845	1022.83	1044.97	736.686	733.295	948.069	836.581	1134.53	749.206	1071.74	1086.43	Smoc2	1	55262530	55391693
8033	ENSRNOG00000011831	840.832	0.167544	0.153723	1.08991	0.275754	0.608724	641.793	743.556	949.938	800.047	904.746	837.558	909.377	686.857	849.169	1206.92	Nudt18	15	45650664	45653963
8034	ENSRNOG00000032238	1362.03	0.10599	0.0972473	1.08991	0.275754	0.608724	1283.59	1681.73	1306.65	1410.64	1272.49	1192.32	1410.36	1486.15	1562.99	1386.14	Plcd1	8	118795201	118818186
8035	ENSRNOG00000047730	26.3292	-0.33038	0.303094	-1.09002	0.275703	0.608724	27.2888	19.9612	31.9877	37.3028	30.2254	25.4102	23.3923	33.7296	17.0435	17.2128	Tnfsf14	9	2069104	2073216
8036	ENSRNOG00000033921	2802.55	-0.130612	0.119871	-1.0896	0.275887	0.608947	2386.26	2950.27	2923.48	3221.78	2820.03	2354.35	2053.65	2374.36	2569.56	3145.9	Als2cl	8	110864975	110884419
8037	ENSRNOG00000000047	4084.74	-0.130866	0.120144	-1.08925	0.276044	0.609223	3657.71	4302.65	4543.22	4532.29	4041.13	4467.3	5100.5	3153.21	3433.77	3864.79	Cd82	3	79385887	79431809
8038	ENSRNOG00000008108	1543.86	0.0639189	0.0586858	1.08917	0.276078	0.609225	1545.36	1475.14	1562.55	1460.7	1546.53	1536.34	1725.18	1543.38	1594.07	1496.5	Ubr7	6	121898623	121918477
8039	ENSRNOG00000014227	121.576	0.313469	0.28786	1.08896	0.27617	0.609359	68.7274	164.68	70.7607	97.1836	156.164	110.436	169.594	173.759	70.1792	139.728	Mrgprx3	1	97721436	97746900
8040	ENSRNOG00000063216	42.47	0.276098	0.25363	1.08858	0.276338	0.609585	27.2888	44.9128	43.6196	32.3945	33.2479	34.206	51.6581	32.7075	43.1101	46.5759	Ccnb2	8	71087595	71100874
8041	ENSRNOG00000065431	11.775	0.912334	0.838361	1.08824	0.276491	0.609773	24.2567	16.9671	5.81595	4.90826	5.03756	0.977314	4.8734	27.5969	29.0743	11.1377	LOC120103584	6	107141623	107142523
8042	ENSRNOG00000010071	114.056	0.235579	0.21649	1.08817	0.276519	0.609773	110.166	102.8	135.705	60.8625	91.6836	96.7541	96.4934	157.405	96.2458	119.477	RGD1560010	2	164762960	164766128
8043	ENSRNOG00000004225	10.4761	-0.760737	0.69952	-1.08751	0.27681	0.61006	13.1391	7.9845	26.1718	11.7798	7.05258	9.77314	9.74681	1.02211	18.0461	1.01252	Odf4	10	53628759	53634359
8044	ENSRNOG00000020061	112.074	-0.211389	0.194375	-1.08753	0.276802	0.61006	126.337	127.752	93.0551	128.597	128.962	129.005	79.9238	77.6803	144.369	120.49	Tmem198	9	76968107	77033011
8045	ENSRNOG00000024504	11.9503	0.527056	0.484813	1.08713	0.276978	0.610086	17.1819	14.9709	5.81595	8.83488	7.05258	13.6824	28.2657	12.2653	11.0282	13.1627	AABR07017236.1	15	17131907	17150286
8046	ENSRNOG00000039315	12.2769	0.521308	0.479404	1.08741	0.276857	0.610086	22.2353	18.9632	7.75459	11.7798	6.04507	8.79582	17.5443	17.3759	14.0358	23.2879	Cfap157	3	16066521	16073495
8047	ENSRNOG00000007427	356.525	-0.11482	0.105629	-1.08702	0.277029	0.610086	311.295	356.308	374.159	391.68	401.997	400.699	298.252	341.384	356.912	380.707	Entpd6	3	139575686	139598154
8048	ENSRNOG00000065697	6.59918	0.639057	0.587889	1.08704	0.27702	0.610086	4.04279	8.98256	10.6626	3.92661	2.01502	4.88657	15.5949	4.08844	7.01792	9.11267	LOC102554935	9	105805421	105816652
8049	ENSRNOG00000004727	544.674	-0.0876427	0.0806299	-1.08697	0.277048	0.610086	560.937	558.915	548.638	562.487	537.004	522.863	510.733	484.48	497.27	572.073	Nup37	7	22573764	22609616
8050	ENSRNOG00000028580	297.458	0.168595	0.155085	1.08712	0.276985	0.610086	325.444	337.345	238.454	228.725	319.381	311.763	336.265	250.417	359.919	372.607	Pcnx2	19	53718655	53871364
8051	ENSRNOG00000001055	1857.12	-0.0946702	0.0870904	-1.08703	0.277022	0.610086	1769.73	1911.29	2248.83	1890.66	1894.12	1738.64	1615.05	1958.36	1758.49	1819.5	Rilpl1	12	32071693	32109938
8052	ENSRNOG00000019848	12869.4	0.089784	0.0826186	1.08673	0.277157	0.610113	14079	12040.6	11625.1	12115.6	12944.5	11925.2	12034.4	14387.2	13188.7	13408.8	LOC100910882	3	144663001	144696213
8053	ENSRNOG00000019848	12869.4	0.089784	0.0826186	1.08673	0.277157	0.610113	14079	12040.6	11625.1	12115.6	12944.5	11925.2	12034.4	14387.2	13188.7	13408.8	Rbm39	3	144663001	144696213
8054	ENSRNOG00000066247	45.717	-0.263708	0.242641	-1.08682	0.277116	0.610113	40.4279	40.9206	37.8036	44.1744	66.4958	53.7523	37.0379	33.7296	43.1101	43.5383	Sugct	17	47376521	48234376
8055	ENSRNOG00000002565	3523.73	0.123388	0.113539	1.08675	0.277149	0.610113	4089.28	3246.7	2836.24	3170.74	3569.62	3543.74	3417.23	3938.19	3778.65	3721.01	Taf1	X	66640982	66716543
8056	ENSRNOG00000004940	1810.51	-0.0699429	0.0643681	-1.08661	0.27721	0.610158	1767.71	2021.08	1884.37	1958.4	1758.11	1773.82	1808.03	1727.36	1756.49	1798.23	Rnf215	14	79006688	79013091
8057	ENSRNOG00000030143	28.6475	-0.280742	0.258445	-1.08627	0.277359	0.610348	26.2781	27.9457	43.6196	31.4129	27.2028	35.1833	24.367	25.5527	31.0794	24.3005	AABR07051796.1	3	21494203	21494676
8058	ENSRNOG00000016826	4638.76	0.184555	0.169898	1.08627	0.277361	0.610348	3845.7	6091.17	3429.47	4284.91	5077.86	3812.5	6334.45	5224	4949.64	3600.52	Pla2g2d	5	151018870	151022525
8059	ENSRNOG00000030143	28.6475	-0.280742	0.258445	-1.08627	0.277359	0.610348	26.2781	27.9457	43.6196	31.4129	27.2028	35.1833	24.367	25.5527	31.0794	24.3005	RGD1561137	3	21494203	21494676
8060	ENSRNOG00000058870	82.813	0.196792	0.18125	1.08575	0.277589	0.610513	79.8451	98.8082	71.73	99.1469	71.5334	80.1397	95.5187	89.9456	97.2484	100.239	Mroh7	5	121463827	121503755
8061	ENSRNOG00000009836	2499.92	0.133529	0.122981	1.08577	0.277579	0.610513	2844.1	2355.43	2066.6	2178.29	2594.34	2460.88	2329.49	2844.53	2689.87	2739.88	Rbm26	15	81887219	81964118
8062	ENSRNOG00000013505	6271.05	-0.073791	0.0679468	-1.08601	0.277474	0.610513	5689.21	6316.74	6947.15	6355.22	5998.73	6428.77	6309.11	6077.46	5897.06	5619.48	Vdac2	15	2463056	2476553
8063	ENSRNOG00000013074	85.121	-0.800168	0.736867	-1.08591	0.277521	0.610513	75.8023	131.744	101.779	124.67	118.886	82.0944	43.8606	62.3486	80.2048	56.7011	Wt1	3	91567001	91613643
8064	ENSRNOG00000030715	10978.7	0.15322	0.141133	1.08564	0.277636	0.610529	9462.15	11542.6	11168.6	10464.4	10633.3	9134.95	12052.9	12327.7	13108.5	8776.52	Cfh	13	51511828	51613838
8065	ENSRNOG00000010420	1448.69	-0.143688	0.13238	-1.08542	0.277737	0.610585	1257.31	1514.06	1679.84	1627.58	1246.29	1374.1	1540.97	1304.21	1145.93	1258.56	Sem1	4	34671848	34692005
8066	ENSRNOG00000010027	736.419	0.12836	0.118274	1.08528	0.277799	0.610602	842.921	627.781	588.38	651.818	778.807	802.375	725.162	790.09	784.002	828.241	Atr	8	96426724	96524136
8067	ENSRNOG00000020531	390.184	-0.136244	0.125576	-1.08496	0.277941	0.610618	474.017	371.279	417.779	418.184	338.524	395.812	388.898	290.279	395.009	390.832	Fen1	1	206844884	206850003
8068	ENSRNOG00000004425	138.944	-0.181809	0.167568	-1.08498	0.27793	0.610618	183.947	164.68	113.411	138.413	121.909	157.348	118.911	150.25	119.305	128.59	Klhdc1	6	87712772	87765424
8069	ENSRNOG00000069851	13.3642	-0.81825	0.754219	-1.0849	0.277967	0.610618	22.2353	8.98256	30.0491	5.88992	5.03756	15.637	5.84808	16.3537	9.02304	2.02504	LOC120094957	9	73894013	73894203
8070	ENSRNOG00000006952	6940.14	-0.11532	0.106295	-1.08491	0.277963	0.610618	7064.77	6063.23	7274.78	7317.24	7263.15	7410.97	6417.3	5749.36	7991.41	5933.36	Prex1	3	155306950	155456688
8071	ENSRNOG00000007240	541.802	-0.124507	0.114744	-1.08508	0.277887	0.610618	518.488	540.95	551.546	571.322	580.327	567.819	629.644	460.971	531.357	414.12	Rrs1	5	9733091	9735140
8072	ENSRNOG00000009642	7022.35	-0.0833077	0.0768168	-1.0845	0.278144	0.610726	6969.77	6495.39	7637.31	7003.11	6561.93	7128.53	6742.84	6829.73	6739.21	5989.05	Cct4	14	96991859	97005267
8073	ENSRNOG00000004526	4661.21	-0.137564	0.126832	-1.08462	0.278091	0.610726	3936.67	4652.97	5544.54	4872.92	4160.02	4841.61	4699.91	4225.4	3812.74	4236.38	Cox7a2l	6	11184285	11198273
8074	ENSRNOG00000046851	20.0157	-0.410071	0.378053	-1.08469	0.278058	0.610726	21.2246	20.9593	23.2638	17.6698	27.2028	19.5463	14.6202	12.2653	24.0615	14.1753	Tmem121b	4	153698194	153699912
8075	ENSRNOG00000065411	1719.12	-0.0810763	0.0747595	-1.08449	0.278145	0.610726	1995.12	1661.77	1952.22	1666.85	1661.39	1737.66	1625.77	1653.77	1761.5	1686.86	Tmem230	3	119480735	119497614
8076	ENSRNOG00000000885	453.272	0.14114	0.130157	1.08438	0.278196	0.610766	502.316	498.033	384.822	531.074	448.343	401.676	439.581	498.789	528.349	567.011	Auts2	12	24104192	25194416
8077	ENSRNOG00000000885	453.272	0.14114	0.130157	1.08438	0.278196	0.610766	502.316	498.033	384.822	531.074	448.343	401.676	439.581	498.789	528.349	567.011	Auts2l1	12	24104192	25194416
8078	ENSRNOG00000037480	716.285	-0.106065	0.0978197	-1.08429	0.278234	0.610779	696.37	853.343	723.116	815.754	729.439	656.755	740.757	628.597	636.626	765.464	Ddx51	12	46011070	46016200
8079	ENSRNOG00000025528	4230.04	-0.0835131	0.0770365	-1.08407	0.278333	0.610866	4592.61	3858.51	4180.7	3795.07	4675.86	4574.81	3855.84	4233.58	4133.56	3932.62	Efr3a	7	97552677	97633369
8080	ENSRNOG00000024929	438.721	-0.104171	0.0960934	-1.08406	0.278338	0.610866	443.696	402.219	481.754	404.441	447.335	488.657	380.125	467.104	381.976	426.271	Nudcd1	7	75550346	75595900
8081	ENSRNOG00000017132	1032.25	-0.126689	0.116875	-1.08397	0.27838	0.610886	1152.19	1146.77	939.275	873.671	1213.04	1068.2	949.339	900.478	1101.81	951.768	Snx30	5	74684015	74792631
8082	ENSRNOG00000015226	2677.78	-0.121504	0.112106	-1.08383	0.278439	0.610945	3077.57	2380.38	2776.14	2533.65	2879.47	3233.93	2339.23	2234.33	3038.76	2732.79	Man1a2	2	187951617	188096332
8083	ENSRNOG00000017816	11.4853	0.656741	0.606116	1.08352	0.278576	0.611175	10.107	18.9632	8.72392	6.87157	16.1202	5.86388	19.4936	8.17687	24.0615	18.2253	Pde6a	18	54676863	54748816
8084	ENSRNOG00000012247	11902.2	-0.0592756	0.054718	-1.08329	0.278679	0.61133	11132.8	11489.7	12752.4	11969.3	11933	12174.4	11772.2	11577.4	11093.3	11274.4	Rab7a	4	120461963	120506889
8085	ENSRNOG00000029416	349.648	0.111173	0.102675	1.08277	0.278912	0.611435	300.177	321.376	339.264	343.579	386.885	353.788	378.176	348.539	341.873	403.995	AC109942.1	7	12103762	12115223
8086	ENSRNOG00000010406	35.0454	-0.367606	0.339431	-1.08301	0.278806	0.611435	38.4065	41.9186	28.1104	47.1193	40.3005	22.4782	12.6708	42.9286	38.0973	19.2379	Cel	3	11883532	11891035
8087	ENSRNOG00000045539	2876.95	0.103951	0.0960228	1.08257	0.279	0.611435	3335.3	2632.89	2509.58	2744.7	2928.84	2589.88	2540.99	3182.85	3232.25	3038.57	Dusp11	4	118368053	118385181
8088	ENSRNOG00000014953	87.5447	-0.224436	0.207317	-1.08257	0.278999	0.611435	64.6846	105.795	87.2392	83.4405	67.5033	96.7541	70.177	56.216	101.259	60.7511	Fbxo39	10	56932297	56934906
8089	ENSRNOG00000005620	1652.25	-0.0905052	0.083611	-1.08246	0.27905	0.611435	1863.73	1521.05	1730.24	1714.95	1612.02	1701.5	1687.17	1548.5	1674.28	1440.81	Lcp2	10	18642658	18689559
8090	ENSRNOG00000045539	2876.95	0.103951	0.0960228	1.08257	0.279	0.611435	3335.3	2632.89	2509.58	2744.7	2928.84	2589.88	2540.99	3182.85	3232.25	3038.57	LOC103690006	4	118368053	118385181
8091	ENSRNOG00000063715	209.744	0.132553	0.122455	1.08246	0.279048	0.611435	189	215.581	183.202	232.652	221.653	182.758	212.48	250.417	201.515	230.854	LOC108349446	1	134302925	134304766
8092	ENSRNOG00000018971	2230.36	-0.0969369	0.0895242	-1.0828	0.278897	0.611435	2192.2	2129.86	2496.01	2379.53	2093.61	2200.91	2375.3	1904.19	2103.37	2027.06	Mob3a	7	9010587	9027879
8093	ENSRNOG00000070053	17.5946	-0.460101	0.425039	-1.08249	0.279035	0.611435	15.1605	20.9593	22.2945	27.4863	24.1803	3.90926	8.77213	12.2653	19.0486	15.1878	Oxct2a	5	135591507	135602569
8094	ENSRNOG00000009079	1559.24	-0.0990699	0.0915023	-1.0827	0.27894	0.611435	1580.73	1290.49	1628.46	1560.83	1718.82	1791.42	1439.6	1410.51	1559.98	1547.13	Prkar2b	6	48563662	48653933
8095	ENSRNOG00000066175	566.88	-0.0917849	0.0847521	-1.08298	0.278817	0.611435	638.761	543.944	578.687	506.533	610.552	529.704	529.252	522.298	529.352	550.81	RGD1561440	13	15934543	15937979
8096	ENSRNOG00000029416	349.648	0.111173	0.102675	1.08277	0.278912	0.611435	300.177	321.376	339.264	343.579	386.885	353.788	378.176	348.539	341.873	403.995	Zfp952	7	12103762	12115223
8097	ENSRNOG00000037850	2583.88	0.110788	0.102379	1.08214	0.279192	0.611677	2149.75	2866.43	2574.53	2585.67	2458.33	2460.88	3128.72	2622.73	2548.51	2566.74	Mtarc1	13	96339757	96397796
8098	ENSRNOG00000056772	1881.35	-0.254731	0.235424	-1.08201	0.27925	0.611732	1733.35	3102.98	1317.31	1782.68	2737.41	1526.56	1432.78	1255.15	1941.96	2187.04	Col4a6	X	104766957	105117500
8099	ENSRNOG00000003508	3224.54	-0.0631901	0.058405	-1.08193	0.279284	0.611736	3340.35	3065.05	3318	3445.6	3351.99	3310.16	3233.99	2961.05	3157.06	3301.82	Ergic1	10	16531194	16626957
8100	ENSRNOG00000046479	420.585	0.117607	0.108735	1.0816	0.279432	0.61199	376.99	410.204	400.331	396.588	417.11	381.152	381.1	413.954	417.065	511.322	Chaf1a	9	874051	900654
8101	ENSRNOG00000054817	9.60855	-0.500989	0.463321	-1.0813	0.279563	0.612135	11.1177	10.9787	15.5092	9.81653	8.0601	12.7051	4.8734	7.15476	7.01792	13.1627	AC118496.1	6	99073953	99075432
8102	ENSRNOG00000000368	14.5751	-0.758744	0.701675	-1.08133	0.279549	0.612135	37.3958	10.9787	17.4478	7.85322	13.0977	24.4328	16.5696	2.04422	18.0461	7.08763	Grik2	20	52133851	52838375
8103	ENSRNOG00000038505	84.9026	0.317483	0.293683	1.08104	0.27968	0.612248	100.059	44.9128	52.3435	58.8992	101.759	129.005	131.582	124.697	68.1741	79.989	Gmnc	11	73814533	73847328
8104	ENSRNOG00000021881	1108.76	0.0807717	0.0747341	1.08079	0.279792	0.612422	1119.85	1010.04	1135.08	1038.59	1019.6	1129.77	1181.31	1228.57	1065.72	1074.28	Metap2	7	28411608	28440434
8105	ENSRNOG00000028512	840.147	-0.122412	0.113284	-1.08057	0.279887	0.612506	790.365	983.091	950.907	1029.75	773.769	791.624	786.567	731.83	907.317	832.291	Ilvbl	7	11039871	11049924
8106	ENSRNOG00000015642	1483.42	0.0768801	0.071151	1.08052	0.27991	0.612506	1420.03	1631.83	1538.32	1442.05	1299.69	1517.77	1564.36	1605.73	1611.11	1441.83	Pabpc4	5	135563562	135578979
8107	ENSRNOG00000051570	137.848	-0.299249	0.277083	-1.08	0.280144	0.612634	219.321	78.8469	127.951	155.101	193.442	120.21	117.936	71.5476	149.382	145.803	AABR07001910.1	1	61865571	61902792
8108	ENSRNOG00000051570	137.848	-0.299249	0.277083	-1.08	0.280144	0.612634	219.321	78.8469	127.951	155.101	193.442	120.21	117.936	71.5476	149.382	145.803	LOC102547235	1	61865571	61902792
8109	ENSRNOG00000004640	141.026	0.19865	0.183925	1.08006	0.280115	0.612634	112.187	142.723	132.797	175.716	128.962	111.414	180.316	175.803	141.361	117.452	Mtfp1	14	78968442	78972274
8110	ENSRNOG00000045639	208.023	0.134732	0.124748	1.08004	0.280126	0.612634	208.204	205.601	182.233	163.936	219.638	209.145	205.658	249.395	217.556	197.441	RGD1560883	2	6874539	7434521
8111	ENSRNOG00000002571	160.3	-0.233613	0.216259	-1.08024	0.280034	0.612634	167.776	138.731	192.896	208.11	113.849	171.03	108.19	140.029	111.284	203.516	Tekt5	10	5279893	5316619
8112	ENSRNOG00000008585	4.77689	0.778556	0.720893	1.07999	0.280147	0.612634	4.04279	4.99031	0.969324	1.96331	0	2.93194	5.84808	3.06633	3.00768	5.0626	Tmbim7	4	30466653	30499256
8113	ENSRNOG00000064322	4.77812	-1.7904	1.65842	-1.07958	0.280327	0.612886	0	0	10.6626	3.92661	0	0.977314	0	0	3.00768	0	Hoxa9	4	81323382	81326358
8114	ENSRNOG00000003522	328.463	0.155353	0.143893	1.07965	0.2803	0.612886	345.658	299.419	287.889	351.432	296.209	327.4	390.847	381.247	252.645	391.845	Mr1	13	67299585	67317970
8115	ENSRNOG00000005144	1080.29	-0.0782829	0.0725271	-1.07936	0.280427	0.613033	1137.03	1009.04	1099.21	1016.01	1140.5	1158.12	1002.95	990.424	1086.78	1062.13	Tmem18	6	47206845	47214294
8116	ENSRNOG00000005904	2269.78	0.116026	0.107519	1.07912	0.280535	0.613199	2562.12	1946.22	1896	1997.66	2387.8	2274.21	2246.64	2623.75	2380.08	2188.05	Cdc27	10	89400940	89449736
8117	ENSRNOG00000048577	93.2632	-0.22828	0.211609	-1.07878	0.280687	0.613372	123.305	85.8334	105.656	82.4588	116.871	102.618	126.708	87.9014	66.169	69.8638	Zfp955a	7	12756141	12769796
8118	ENSRNOG00000036571	10.8995	-0.716238	0.664087	-1.07853	0.280797	0.613488	13.1391	7.9845	15.5092	2.94496	12.0901	34.206	15.5949	5.11054	8.02048	6.07511	Ces2c	1	260388902	260398790
8119	ENSRNOG00000036571	10.8995	-0.716238	0.664087	-1.07853	0.280797	0.613488	13.1391	7.9845	15.5092	2.94496	12.0901	34.206	15.5949	5.11054	8.02048	6.07511	LOC108348093	1	260388902	260398790
8120	ENSRNOG00000020772	1915.12	0.0718127	0.0666203	1.07794	0.28106	0.613497	1747.5	1797.51	1962.88	1817.04	1758.11	1904.78	1893.8	1839.8	1940.96	2025.04	Dhx8	10	86667834	86705137
8121	ENSRNOG00000070985	2975.09	0.145725	0.135131	1.0784	0.280854	0.613497	2984.59	2670.81	2408.77	2742.74	3359.05	2748.21	2588.75	3512.99	3039.76	3333.21	LOC100909928	4	162636187	162675008
8122	ENSRNOG00000012952	3436.98	-0.0852209	0.0790577	-1.07796	0.281052	0.613497	4028.64	4047.14	3179.38	3221.78	3642.16	3581.86	3518.6	3240.09	3585.16	3292.71	Lrig1	4	127130898	127231513
8123	ENSRNOG00000025423	262.039	-0.183171	0.169876	-1.07827	0.280915	0.613497	337.573	314.39	227.791	206.147	345.577	291.24	228.075	304.588	212.543	266.293	Map3k13	11	79097247	79235181
8124	ENSRNOG00000018838	689.135	0.121686	0.112872	1.07808	0.280998	0.613497	596.311	737.568	684.343	791.212	593.425	568.797	801.187	726.719	595.521	757.364	Paox	1	194903273	194928504
8125	ENSRNOG00000021478	108.894	0.245727	0.227901	1.07822	0.280936	0.613497	100.059	155.698	84.3312	94.2387	88.6611	108.482	105.266	151.272	135.346	107.327	Tpd52l1	1	26172170	26291109
8126	ENSRNOG00000019353	1920.08	-0.131182	0.121727	-1.07767	0.281179	0.613685	1531.21	1812.48	2230.42	2131.17	1908.23	2008.38	1972.75	1570.98	1718.39	1812.41	Ctrl	19	33827229	33833626
8127	ENSRNOG00000019353	1920.08	-0.131182	0.121727	-1.07767	0.281179	0.613685	1531.21	1812.48	2230.42	2131.17	1908.23	2008.38	1972.75	1570.98	1718.39	1812.41	Psmb10	19	33827229	33833626
8128	ENSRNOG00000015162	2712.83	-0.0663046	0.0615479	-1.07729	0.281353	0.613923	2603.56	2986.2	2849.81	2680.89	2649.76	2689.57	2804.16	2666.68	2414.17	2595.09	Lonp2	19	20407477	20499014
8129	ENSRNOG00000049530	210.748	-0.196214	0.182169	-1.0771	0.281436	0.614004	228.418	228.556	166.724	201.239	263.968	203.281	158.873	193.179	218.558	181.241	AABR07012054.1	2	170310458	170311268
8130	ENSRNOG00000010277	2434.91	0.0780157	0.0724342	1.07706	0.281455	0.614004	2414.56	2440.26	2360.3	2185.16	2341.46	2448.17	2725.21	2651.35	2390.1	2218.43	Idh3a	8	54971740	54991084
8131	ENSRNOG00000069521	1608.5	-0.151027	0.140291	-1.07653	0.28169	0.614234	1250.23	1519.05	1994.87	1717.89	1766.17	1455.22	1310.95	1641.51	1275.26	1598.77	Fzd8	17	57314450	57320650
8132	ENSRNOG00000009450	70.2181	-0.210613	0.195616	-1.07666	0.281631	0.614234	106.123	64.874	68.822	90.3121	61.4582	73.2985	63.3542	64.3929	69.1767	70.8763	Hcn4	8	59221653	59259639
8133	ENSRNOG00000023233	272.241	0.181662	0.168747	1.07653	0.281688	0.614234	173.84	285.446	244.27	302.349	276.058	215.986	292.404	263.704	261.668	314.893	LOC102546648	1	93992469	94005687
8134	ENSRNOG00000054444	18.1372	0.502152	0.466729	1.0759	0.281974	0.61464	31.3316	6.98644	13.5705	16.6881	18.1352	16.6143	17.5443	24.5306	22.0563	33.4131	RNaseP_nuc	20	46304592	46305062
8135	ENSRNOG00000014302	7.1068	-0.644443	0.59934	-1.07525	0.282261	0.614971	10.107	5.98837	8.72392	9.81653	17.1277	6.8412	10.7215	6.13265	3.00768	5.0626	Dlgap3	5	139492947	139562625
8136	ENSRNOG00000026180	465.852	-0.138663	0.128975	-1.07512	0.28232	0.614971	554.873	552.926	504.049	500.643	395.952	430.018	444.454	394.534	432.104	508.285	Letm2	16	66469111	66489704
8137	ENSRNOG00000009117	355.992	0.114831	0.106786	1.07534	0.282223	0.614971	296.134	318.382	388.699	313.147	358.674	357.697	346.986	375.114	345.883	399.945	Otub2	6	122545061	122563644
8138	ENSRNOG00000029662	2779.74	0.131319	0.122138	1.07517	0.282298	0.614971	2878.47	2921.33	2370.97	2610.22	2234.66	3126.43	3480.58	2957.98	2873.34	2474.6	Wdfy4	16	8221719	8450491
8139	ENSRNOG00000064341	122.152	-0.179822	0.167331	-1.07465	0.282531	0.615358	108.145	111.783	154.123	113.872	110.826	124.119	89.6706	109.366	104.266	122.515	Urm1	3	13092200	13117642
8140	ENSRNOG00000067848	182.099	-0.289384	0.269367	-1.07431	0.282685	0.615436	305.231	118.769	218.098	131.541	139.037	212.077	111.114	137.985	203.52	160.991	Clec4d	4	156589792	156598848
8141	ENSRNOG00000011135	1194.34	-0.0872231	0.0812086	-1.07406	0.282794	0.615436	1116.82	1107.85	1315.37	1290.87	1189.87	1103.39	1169.62	1096.72	1089.78	1114.78	Gtf2b	2	231767238	231785651
8142	ENSRNOG00000000818	4453.15	0.0663636	0.0617846	1.07411	0.282772	0.615436	4506.7	4473.32	4348.39	4885.69	4228.53	3949.33	4515.7	4573.94	4595.74	4737.58	Nrm	20	2877567	2891802
8143	ENSRNOG00000000818	4453.15	0.0663636	0.0617846	1.07411	0.282772	0.615436	4506.7	4473.32	4348.39	4885.69	4228.53	3949.33	4515.7	4573.94	4595.74	4737.58	Ppp1r18	20	2877567	2891802
8144	ENSRNOG00000016416	4186.14	-0.102586	0.0954968	-1.07424	0.282717	0.615436	3735.54	4257.73	4931.92	4520.51	4121.73	4043.15	4278.85	3722.52	3891.94	4008.56	Rnh1	1	196269293	196281910
8145	ENSRNOG00000009805	5573.53	-0.110686	0.103051	-1.0741	0.282779	0.615436	6352.23	5324.66	5716.11	5096.74	5985.63	6092.57	4421.15	5122.81	5729.63	6070.05	Wasf2	5	145336842	145399242
8146	ENSRNOG00000001758	327.666	0.142112	0.132374	1.07357	0.283017	0.615845	302.198	376.269	282.073	319.037	289.156	371.379	445.429	377.158	316.809	287.555	Dynlt2b	11	68358263	68367499
8147	ENSRNOG00000032780	876.694	-0.11504	0.107164	-1.0735	0.283047	0.615845	789.354	995.068	960.6	904.102	862.43	850.263	953.238	784.98	733.874	828.241	Mrpl58	10	100646216	100652871
8148	ENSRNOG00000013919	1546.66	0.105251	0.0980741	1.07318	0.28319	0.616038	1310.87	1685.73	1451.08	1682.55	1490.11	1443.49	1911.35	1579.16	1454.72	1554.22	Ift46	8	45087440	45104052
8149	ENSRNOG00000045555	1090.54	-0.17132	0.159656	-1.07306	0.283244	0.616062	910.638	1165.74	1444.29	1331.12	962.174	989.042	1081.9	893.323	911.327	1141.11	LOC100910944	3	144659826	144661310
8150	ENSRNOG00000045555	1090.54	-0.17132	0.159656	-1.07306	0.283244	0.616062	910.638	1165.74	1444.29	1331.12	962.174	989.042	1081.9	893.323	911.327	1141.11	Romo1	3	144659826	144661310
8151	ENSRNOG00000053188	21.9298	0.689782	0.64295	1.07284	0.283343	0.616134	12.1284	22.9554	24.2331	11.7798	17.1277	37.1379	102.341	11.2432	16.041	5.0626	AABR07051565.1	4	101762864	101763728
8152	ENSRNOG00000055675	18.9014	0.412219	0.384213	1.07289	0.28332	0.616134	25.2674	19.9612	13.5705	24.5413	10.0751	10.7505	14.6202	21.4643	38.0973	18.2253	Gm22486	4	103924328	103924464
8153	ENSRNOG00000055675	18.9014	0.412219	0.384213	1.07289	0.28332	0.616134	25.2674	19.9612	13.5705	24.5413	10.0751	10.7505	14.6202	21.4643	38.0973	18.2253	LOC120102744	4	103924328	103924464
8154	ENSRNOG00000027260	1288.44	-0.0939138	0.0875587	-1.07258	0.283459	0.616316	1168.37	1355.37	1436.54	1339.96	1212.04	1330.12	1364.55	1150.89	1144.92	1238.31	Adprh	11	62299793	62306931
8155	ENSRNOG00000023446	198.81	-0.149422	0.139338	-1.07237	0.283555	0.616341	220.332	233.547	201.619	217.927	228.705	160.279	199.81	162.515	176.451	219.717	Btbd8	14	2266454	2334393
8156	ENSRNOG00000056087	600.592	0.132899	0.123935	1.07232	0.283576	0.616341	582.162	686.667	535.067	568.377	615.59	680.21	855.77	623.486	658.682	542.71	Erich2	3	55310993	55347184
8157	ENSRNOG00000018533	2573.91	0.160343	0.149517	1.07241	0.283537	0.616341	2539.88	2748.66	2102.46	3099.08	2564.12	1882.31	2385.04	2790.36	2621.7	3331.19	Iffo1	4	157945107	157962302
8158	ENSRNOG00000013005	564.21	0.0927587	0.0865072	1.07227	0.283601	0.616341	488.167	558.915	551.546	534.019	501.741	530.681	620.872	553.983	522.334	552.835	Rpa2	5	144976748	144987350
8159	ENSRNOG00000004775	1365.55	-0.0817823	0.0762866	-1.07204	0.283702	0.616358	1238.1	1533.02	1421.03	1402.78	1392.38	1380.94	1397.69	1184.62	1266.23	1422.59	Cstf1	3	161144548	161156300
8160	ENSRNOG00000024201	89.2235	-0.238392	0.22239	-1.07196	0.283739	0.616358	113.198	103.798	71.73	90.3121	105.789	105.55	101.367	75.6361	50.128	106.315	Fer1l5	9	38607843	38660425
8161	ENSRNOG00000009667	642.097	-0.0813402	0.075878	-1.07199	0.283726	0.616358	652.91	660.717	713.423	602.735	623.65	684.12	651.087	583.624	623.593	622.699	Mlst8	10	13498388	13504128
8162	ENSRNOG00000018109	19655.7	0.105293	0.098234	1.07186	0.283785	0.616387	20375.7	15119.6	19766.5	18771.2	18033.5	21101.2	19141.8	19944.4	22514.5	19556.8	Clic4	5	147453712	147513452
8163	ENSRNOG00000013209	41.7842	0.34056	0.317943	1.07114	0.284109	0.616665	43.46	47.907	16.4785	38.2845	44.3305	59.6161	69.2023	55.1939	55.1408	31.3881	Barhl1	3	12241327	12248649
8164	ENSRNOG00000057740	41.3248	0.273577	0.255401	1.07116	0.284096	0.616665	32.3423	46.9089	28.1104	41.2294	50.3756	36.1606	45.81	37.818	61.1562	44.5508	Ccdc148	3	43356892	43631991
8165	ENSRNOG00000001815	13909	-0.0480202	0.0448238	-1.07131	0.28403	0.616665	13760.6	13720.4	14219	14681.6	13418	13521.1	13124.1	13817.9	13405.2	13382.5	Eif4a2	11	77764124	77770781
8166	ENSRNOG00000053691	12386.6	0.137514	0.128382	1.07113	0.284111	0.616665	14616.7	13710.4	10095.5	10984.7	12524.4	10942	10427.1	13601.2	15186.8	14225.9	Lama5	3	167270296	167318451
8167	ENSRNOG00000031896	5108.8	0.0552276	0.0515634	1.07106	0.284141	0.616665	4894.81	4631.01	5004.62	4799.3	5184.66	5337.11	5283.74	5135.08	5325.6	4932.99	Stt3a	8	36446788	36483293
8168	ENSRNOG00000042932	1068.39	-0.115422	0.107722	-1.07149	0.28395	0.616665	968.248	877.297	1267.88	1145.59	969.227	1080.91	1006.85	911.721	1007.57	956.831	Ttc27	6	20558756	20702115
8169	ENSRNOG00000047014	199.118	0.168264	0.15715	1.07073	0.284293	0.616853	214.268	212.587	135.705	189.459	228.705	208.168	221.252	240.196	244.625	184.278	Homer1	2	24543093	24644785
8170	ENSRNOG00000023428	1494.22	-0.12685	0.118463	-1.0708	0.284261	0.616853	1783.88	1464.16	1692.44	1325.23	1370.22	1522.65	1288.53	1212.22	1436.67	1654.46	Pik3r5	10	53132603	53199374
8171	ENSRNOG00000062297	7.58266	0.746327	0.697129	1.07057	0.284362	0.616932	1.0107	5.98837	14.5399	2.94496	6.04507	6.8412	17.5443	10.2211	12.0307	2.02504	Klra5	4	164806003	164823382
8172	ENSRNOG00000014674	1024.17	-0.0741	0.0692431	-1.07014	0.284555	0.61721	1014.74	1031	1109.88	959.075	989.377	1012.5	967.858	976.114	1037.65	892.029	Exosc9	2	119388715	119427051
8173	ENSRNOG00000019382	1162.75	-0.102521	0.0957999	-1.07016	0.284549	0.61721	1121.87	1231.61	1229.1	1170.13	1311.78	1292.01	987.351	1183.6	1020.61	1377.03	Zbtb47	8	121423696	121433225
8174	ENSRNOG00000017401	518.463	-0.110994	0.103746	-1.06987	0.28468	0.61741	505.349	452.122	580.625	534.019	508.794	534.591	523.403	408.844	446.139	544.735	Tmco4	5	151216812	151294723
8175	ENSRNOG00000017511	35.4859	0.32827	0.306874	1.06972	0.284744	0.617478	25.2674	43.9147	30.0491	32.3945	33.2479	23.4555	60.4302	18.398	46.1178	32.4006	Dcdc2	17	39845952	40030743
8176	ENSRNOG00000017187	495.573	-0.126391	0.118166	-1.0696	0.284797	0.617523	585.194	522.985	519.558	471.193	511.816	447.61	485.391	448.706	524.339	409.058	LOC108348173	2	197927220	197933648
8177	ENSRNOG00000017187	495.573	-0.126391	0.118166	-1.0696	0.284797	0.617523	585.194	522.985	519.558	471.193	511.816	447.61	485.391	448.706	524.339	409.058	Prmt6	2	197927220	197933648
8178	ENSRNOG00000001769	1831.3	0.113813	0.106425	1.06942	0.28488	0.617632	1818.24	1674.75	1787.43	2251.91	1890.09	1720.07	1893.8	1820.38	2294.86	2029.09	Tnk2	11	68114726	68154009
8179	ENSRNOG00000022724	7.54509	-0.604653	0.565682	-1.06889	0.285119	0.618079	8.08558	7.9845	5.81595	3.92661	8.0601	11.7278	8.77213	4.08844	3.00768	4.05008	Cnih3	13	93099784	93208121
8180	ENSRNOG00000013064	163.835	0.226611	0.212059	1.06863	0.285238	0.618267	221.343	158.692	192.896	163.936	109.819	136.824	210.531	203.4	223.571	129.602	Lrp8	5	122563453	122631352
8181	ENSRNOG00000014289	12767	-0.0660771	0.0618485	-1.06837	0.285354	0.618308	12047.5	12651.4	13406.7	12696.7	12611	12637.6	12831.7	11978.1	12245.3	11375.7	Arpc2	9	75820770	75851471
8182	ENSRNOG00000015540	6261.05	-0.0557225	0.0521581	-1.06834	0.285368	0.618308	6589.75	6286.79	6242.45	6062.69	6482.33	6225.49	5735.02	6234.86	6161.74	6171.3	Ppp6r3	1	200693440	200807548
8183	ENSRNOG00000020351	2093.02	-0.0807566	0.075594	-1.06829	0.285388	0.618308	2059.8	2042.04	2418.46	2107.61	2122.83	2146.18	2117.98	1945.07	1971.03	2095.91	Vps4a	19	34934961	34948887
8184	ENSRNOG00000004518	116.77	0.200892	0.188067	1.06819	0.285433	0.618334	92.9841	132.742	88.2085	123.688	89.6686	113.368	122.81	109.366	153.392	105.302	Cacnb1	10	82998182	83018694
8185	ENSRNOG00000005564	1295.19	0.205448	0.192374	1.06796	0.285538	0.618492	1579.72	1452.18	907.288	936.497	1463.92	1291.03	1079.95	1546.45	1723.4	1515.74	Ubn2	4	67166346	67230491
8186	ENSRNOG00000033697	808.494	0.117764	0.110321	1.06747	0.285762	0.618622	768.13	951.153	719.239	697.955	812.055	676.301	885.985	879.014	761.946	818.115	Casp4	8	2598876	2635092
8187	ENSRNOG00000004316	216.573	-0.175025	0.16396	-1.06748	0.285754	0.618622	185.968	244.525	292.736	261.12	216.615	170.053	214.43	205.444	206.527	183.266	Llph	7	55735400	55740339
8188	ENSRNOG00000003125	2265.4	0.100361	0.0940154	1.06749	0.28575	0.618622	1999.16	2407.33	2268.22	2438.43	2119.81	2081.68	2603.37	2204.69	2302.88	2404.73	Rogdi	10	10567834	10572452
8189	ENSRNOG00000027343	9.55318	0.654583	0.6132	1.06749	0.285752	0.618622	13.1391	9.98062	2.90797	7.85322	3.02254	14.6597	18.5189	20.4422	6.01536	9.11267	Ttc39d	6	14786089	14811978
8190	ENSRNOG00000063110	9.64832	0.623341	0.584019	1.06733	0.285823	0.618684	14.1498	12.9748	3.8773	2.94496	12.0901	2.93194	10.7215	10.2211	14.0358	15.1878	LOC102550950	14	9111707	9129665
8191	ENSRNOG00000026432	1072.32	0.145889	0.136736	1.06694	0.286	0.618996	1268.42	979.099	998.404	807.9	1077.03	1011.52	1124.78	1296.03	1059.71	1049.98	Syt7	1	207031592	207089026
8192	ENSRNOG00000011346	18368.3	-0.0865318	0.0811294	-1.06659	0.286158	0.619068	16022.6	18480.1	19983.6	18240.1	18566.4	17989.4	16040.3	16526.5	16137.2	19910.2	Ehd2	1	76637482	76658783
8193	ENSRNOG00000014951	6.89003	0.636121	0.596415	1.06657	0.286164	0.619068	5.05349	9.98062	3.8773	6.87157	3.02254	5.86388	13.6455	3.06633	10.0256	9.11267	Mesp1	1	133738357	133739875
8194	ENSRNOG00000017091	1216.05	0.0840438	0.0787928	1.06664	0.286133	0.619068	1176.45	1042.98	1120.54	1141.66	1282.56	1248.03	1329.46	1251.06	1237.16	1137.06	Slc25a46	18	23215962	23244314
8195	ENSRNOG00000009239	34.3078	-0.340982	0.319889	-1.06594	0.286452	0.61962	50.5349	58.8857	41.6809	25.523	31.2329	28.3421	31.1898	22.4864	31.0794	39.4882	Entpd8	3	7889909	7895296
8196	ENSRNOG00000016837	137.334	1.10234	1.03428	1.0658	0.286513	0.619681	101.07	80.843	246.208	10.7982	67.5033	249.215	331.391	573.403	137.351	39.4882	Ckm	1	79061456	79071720
8197	ENSRNOG00000055042	9.10527	0.540598	0.507338	1.06556	0.286624	0.61985	11.1177	12.9748	13.5705	4.90826	3.02254	3.90926	16.5696	9.19898	8.02048	14.1753	Gprin2	16	9505643	9507010
8198	ENSRNOG00000009513	2819.8	0.160021	0.150189	1.06547	0.286665	0.619867	2399.39	2545.06	3104.75	3175.65	2426.09	2456.97	3580.98	2924.25	2122.42	3370.68	Akr1b1	4	62932031	62946157
8199	ENSRNOG00000055036	654.211	0.0899796	0.0844646	1.06529	0.286743	0.61995	610.461	652.733	636.846	684.212	574.282	636.231	609.175	660.282	689.762	734.076	RGD1311164	4	159772786	159806382
8200	ENSRNOG00000008673	4042.48	0.0999264	0.0938133	1.06516	0.286803	0.619953	3445.47	4005.22	4276.66	3986.49	3396.32	3738.23	4485.48	4302.06	3964.12	3573.18	Arpc3	12	34172780	34186651
8201	ENSRNOG00000000954	2124.97	-0.105769	0.099308	-1.06507	0.286847	0.619978	1966.82	2359.42	2397.14	2374.62	1927.37	1989.81	2248.59	2002.31	1904.86	1907.59	Polr1d	12	7970595	8005624
8202	ENSRNOG00000004662	820.133	0.133936	0.125776	1.06488	0.286929	0.620086	616.525	901.25	841.374	836.368	712.311	791.624	973.706	849.373	844.156	770.527	AC115277.1	7	12220103	12221023
8203	ENSRNOG00000004662	820.133	0.133936	0.125776	1.06488	0.286929	0.620086	616.525	901.25	841.374	836.368	712.311	791.624	973.706	849.373	844.156	770.527	RGD1560687	7	12220103	12221023
8204	ENSRNOG00000023389	36.4234	-0.308165	0.289432	-1.06472	0.287001	0.620129	57.6097	32.9361	37.8036	26.5046	34.2554	48.8657	39.9619	29.6412	34.0871	24.3005	Ephx4	14	2340248	2373022
8205	ENSRNOG00000011476	612.705	-0.0880796	0.0827305	-1.06466	0.287031	0.620129	637.75	617.801	620.368	578.194	673.018	705.621	576.036	665.393	575.47	587.261	Nars2	1	151300467	151413521
8206	ENSRNOG00000011588	1704.48	-0.0613426	0.0576192	-1.06462	0.287048	0.620129	1697.97	1790.52	1744.78	1613.84	1769.19	1718.12	1688.15	1716.12	1658.23	1540.04	Rnf146	1	28458887	28475923
8207	ENSRNOG00000014367	263.034	0.170229	0.159935	1.06437	0.287162	0.620306	220.332	229.554	249.116	275.844	285.126	249.215	229.05	290.279	249.638	363.494	Ephb6	4	70491973	70507230
8208	ENSRNOG00000018668	6601.98	0.100026	0.0939891	1.06423	0.287225	0.620371	7025.36	6669.05	5988.49	5784.88	6941.76	7151.98	6537.18	6959.54	7400.9	7370.13	Glg1	19	39124641	39224178
8209	ENSRNOG00000066033	2130.51	-0.158046	0.148534	-1.06404	0.28731	0.620413	1607.01	1899.31	2397.14	2490.45	2093.61	2663.18	1973.73	2012.53	1663.25	2208.3	LOC103689966	1	84919729	84921288
8210	ENSRNOG00000005353	2743.92	-0.0841321	0.0790649	-1.06409	0.287288	0.620413	2971.45	2387.36	2647.22	2612.18	2900.63	2818.57	2447.42	2689.17	2698.89	2439.16	LOC120102351	4	132876361	132928316
8211	ENSRNOG00000005353	2743.92	-0.0841321	0.0790649	-1.06409	0.287288	0.620413	2971.45	2387.36	2647.22	2612.18	2900.63	2818.57	2447.42	2689.17	2698.89	2439.16	Rybp	4	132876361	132928316
8212	ENSRNOG00000036925	6.35002	-0.663297	0.623589	-1.06368	0.287475	0.620674	8.08558	6.98644	4.84662	6.87157	6.04507	7.81851	2.92404	10.2211	3.00768	1.01252	Mansc4	4	179991860	180001038
8213	ENSRNOG00000018326	988.66	-0.11313	0.106363	-1.06363	0.287497	0.620674	954.098	1131.8	1124.42	993.433	933.964	1060.39	1094.57	848.35	914.335	962.906	Pgls	16	18300317	18305803
8214	ENSRNOG00000049724	348.691	0.142175	0.13375	1.06299	0.287786	0.621188	364.862	324.37	299.521	367.138	331.471	357.697	380.125	327.075	368.942	428.296	B3gntl1	10	106873169	106933637
8215	ENSRNOG00000016396	3284.93	-0.0813534	0.0765452	-1.06281	0.287866	0.621188	3753.73	3219.75	3162.91	3129.51	3456.77	3306.25	2921.12	3329.01	3196.16	3174.25	Fbxo11	6	6486015	6562662
8216	ENSRNOG00000023509	2311.05	0.10195	0.0959298	1.06276	0.287893	0.621188	2612.65	2357.42	2045.27	2193.99	2468.4	2395.4	2337.28	2831.24	2346.99	2553.57	Irs2	16	78485045	78512482
8217	ENSRNOG00000013481	2512.14	0.180347	0.169722	1.0626	0.287963	0.62121	2276.09	2009.1	3525.43	2252.89	3324.79	2239.03	3377.27	2632.95	3317.47	2477.63	Cdh11	19	2148458	2304272
8218	ENSRNOG00000005109	83.5986	0.440573	0.414655	1.0625	0.288008	0.62121	32.3423	54.8934	38.773	95.2203	116.871	150.506	152.05	87.9014	146.374	55.6886	Rprm	3	38539581	38540998
8219	ENSRNOG00000000778	148.734	-0.190063	0.17891	-1.06233	0.288084	0.621304	162.722	149.709	153.153	164.918	156.164	173.962	117.936	160.471	133.341	149.853	Znrd1as1	20	1588448	1601601
8220	ENSRNOG00000014008	146.476	0.364441	0.343096	1.06221	0.288139	0.621317	213.257	163.682	78.5153	78.5322	155.157	122.164	214.43	221.798	137.351	122.515	Mfsd2a	5	135225816	135240690
8221	ENSRNOG00000022249	3464.97	0.0956799	0.0900791	1.06218	0.288156	0.621317	3791.12	3412.37	3046.59	3241.42	3419.5	3330.69	2973.75	3853.35	3761.61	3831.37	Mllt10	17	80822556	80949345
8222	ENSRNOG00000032735	2575.67	0.118744	0.111812	1.062	0.288236	0.621366	2883.52	2693.77	2061.75	2409.96	2628.6	2331.87	2417.21	2850.66	2803.16	2793.54	Srek1	2	34852458	34884972
8223	ENSRNOG00000003302	2500.91	0.0951168	0.0895734	1.06189	0.288287	0.621388	2133.58	2561.03	2417.49	2457.08	2508.71	2579.13	2328.51	3024.42	2624.7	2460.42	Flcn	10	44588624	44607769
8224	ENSRNOG00000025518	30.4642	0.340797	0.321002	1.06167	0.288387	0.621533	25.2674	40.9206	27.1411	29.4496	31.2329	23.4555	27.2911	45.9949	32.0819	44.5508	Carmil3	15	28979007	28996225
8225	ENSRNOG00000066902	864.144	-0.0889471	0.0837927	-1.06151	0.288457	0.621612	868.189	914.225	930.551	867.781	788.882	903.038	897.681	866.748	769.966	770.527	LOC120095301	10	91870520	91871959
8226	ENSRNOG00000010037	3432.09	-0.109106	0.102814	-1.0612	0.288599	0.621714	3752.72	3636.94	3417.84	3314.06	3832.58	3193.86	2803.18	3797.13	3188.14	3283.6	Epb41	5	144111906	144237821
8227	ENSRNOG00000055251	6.79364	0.567114	0.534375	1.06127	0.288569	0.621714	5.05349	3.99225	5.81595	5.88992	11.0826	4.88657	4.8734	14.3095	8.02048	9.11267	Prtg	8	73548466	73653259
8228	ENSRNOG00000021173	703.196	0.0775274	0.0730569	1.06119	0.288603	0.621714	670.092	654.729	740.564	720.533	640.778	643.072	700.795	742.051	697.782	722.939	Vps45	2	183555921	183616295
8229	ENSRNOG00000013388	312.355	0.202234	0.190586	1.06112	0.288636	0.621715	293.102	418.188	231.669	255.23	370.764	266.807	298.252	378.18	364.932	366.532	Pgap1	9	55975667	56044464
8230	ENSRNOG00000018461	8612.79	0.116649	0.109972	1.06071	0.288819	0.621969	8048.18	7652.14	8057.99	9335.52	9067.61	7738.37	9165.9	7148.63	10197	9556.16	Pdgfrb	18	54499964	54538843
8231	ENSRNOG00000049334	1004.88	0.168567	0.159034	1.05995	0.289169	0.622061	844.943	970.117	803.57	1032.7	992.399	970.473	1068.25	1146.81	702.795	1288.94	Atp2c2	19	47754120	47811368
8232	ENSRNOG00000064480	7185.42	-0.0843956	0.0795806	-1.0605	0.288915	0.622061	7769.23	6437.5	6884.14	6832.3	7911.99	7705.14	6266.22	7624.93	6622.91	6863.87	Gmfb	15	20067263	20080331
8233	ENSRNOG00000032889	8.09608	-0.748276	0.706008	-1.05987	0.289204	0.622061	6.06418	11.9767	12.6012	14.7248	8.0601	6.8412	8.77213	3.06633	11.0282	1.01252	Hmgb4	5	140615197	140616770
8234	ENSRNOG00000016545	2972.24	0.0964246	0.0909927	1.0597	0.289283	0.622061	3116.99	3329.54	2879.86	2829.12	2662.85	2978.85	3682.34	3005	3302.43	2694.31	Ift140	10	14032648	14120433
8235	ENSRNOG00000015097	2460.74	-0.0741195	0.0699535	-1.05955	0.289347	0.622061	2555.04	2516.11	2537.69	2492.42	2342.47	2492.15	2393.82	2433.64	2458.28	2172.87	Kcmf1	4	104889847	104950234
8236	ENSRNOG00000007515	957.633	0.112969	0.106573	1.06001	0.289139	0.622061	1052.14	1093.88	878.208	864.836	861.423	1074.07	1147.2	1111.03	1046.67	894.054	Kif3a	10	37725970	37759191
8237	ENSRNOG00000055229	5995.52	0.15804	0.14916	1.05954	0.289355	0.622061	7141.59	5438.44	4216.56	5207.67	6889.37	5714.35	5500.12	7368.38	6503.61	6370.77	Lnpep	1	58258642	58354544
8238	ENSRNOG00000055229	5995.52	0.15804	0.14916	1.05954	0.289355	0.622061	7141.59	5438.44	4216.56	5207.67	6889.37	5714.35	5500.12	7368.38	6503.61	6370.77	LOC108348118	1	58258642	58354544
8239	ENSRNOG00000021447	166.391	0.153935	0.145201	1.06015	0.289076	0.622061	170.808	149.709	169.632	174.734	145.082	193.508	160.822	180.913	214.548	188.329	Prr7	17	9165269	9172536
8240	ENSRNOG00000003805	2054.52	0.0826472	0.0779963	1.05963	0.289313	0.622061	2177.04	1809.49	2051.09	1831.76	2142.98	2059.2	2065.35	2412.18	2054.25	1990.61	Rnft1	10	71310104	71323778
8241	ENSRNOG00000014641	20.3193	-0.485325	0.457936	-1.05981	0.289231	0.622061	18.1925	8.98256	34.8957	18.6514	22.1653	18.569	24.367	15.3316	15.0384	3.03756	Rpl3l	10	13753886	13764457
8242	ENSRNOG00000029564	57.6142	-0.453256	0.427609	-1.05998	0.289155	0.622061	57.6097	19.9612	63.9754	45.156	125.939	95.7768	78.9491	64.3929	24.0615	31.3881	Trat1	11	52035750	52077805
8243	ENSRNOG00000026572	92.8937	0.200447	0.189068	1.06019	0.289059	0.622061	86.92	99.8062	101.779	75.5873	94.7061	90.8902	66.2783	111.41	134.343	109.352	Zfp473	1	95223433	95243325
8244	ENSRNOG00000053406	182.925	0.134619	0.127079	1.05934	0.289446	0.622114	212.246	178.653	194.834	163.936	170.27	157.348	191.037	212.599	204.522	180.228	Gramd1c	11	56633227	56718570
8245	ENSRNOG00000010665	919.437	-0.183045	0.172889	-1.05874	0.289717	0.622418	1081.45	578.876	943.153	1052.33	941.016	893.265	892.807	711.388	755.931	863.679	Ccr7	10	84097381	84108309
8246	ENSRNOG00000029792	6835.49	-0.168497	0.159148	-1.05874	0.289719	0.622418	7876.36	5034.23	7965.91	7044.34	7221.85	7927.97	6832.51	7432.78	6537.7	4745.68	NEWGENE_1308171	17	15032069	15052739
8247	ENSRNOG00000029792	6835.49	-0.168497	0.159148	-1.05874	0.289719	0.622418	7876.36	5034.23	7965.91	7044.34	7221.85	7927.97	6832.51	7432.78	6537.7	4745.68	Ogn	17	15032069	15052739
8248	ENSRNOG00000018525	13.3431	0.427795	0.404036	1.0588	0.289689	0.622418	7.07488	7.9845	10.6626	11.7798	16.1202	6.8412	11.6962	13.2874	10.0256	19.2379	Slc4a9	18	28128740	28141543
8249	ENSRNOG00000000070	2045.55	-0.0760946	0.0718898	-1.05849	0.289832	0.622592	2273.06	1893.32	2028.8	1932.87	2098.65	2141.29	2090.69	1945.07	1995.1	1790.13	Dr1	14	1458223	1469638
8250	ENSRNOG00000000070	2045.55	-0.0760946	0.0718898	-1.05849	0.289832	0.622592	2273.06	1893.32	2028.8	1932.87	2098.65	2141.29	2090.69	1945.07	1995.1	1790.13	LOC100910207	14	1458223	1469638
8251	ENSRNOG00000034215	7.27913	-0.642862	0.607612	-1.05801	0.290049	0.622743	16.1712	9.98062	4.84662	13.7431	13.0977	0.977314	4.8734	4.08844	9.02304	7.08763	AABR07034928.1	12	439533	439826
8252	ENSRNOG00000013620	3090.74	-0.0861088	0.0813896	-1.05798	0.290063	0.622743	3575.85	3167.85	2855.63	2835.01	3479.95	3037.49	2842.17	2982.51	3144.03	2933.27	Cdk13	17	47251163	47341721
8253	ENSRNOG00000016846	3979.43	0.115898	0.109547	1.05797	0.290067	0.622743	4585.53	3260.67	3144.49	4109.2	4000.83	3690.34	4463.06	4212.11	3772.63	4016.66	Pik3cd	5	160094952	160120930
8254	ENSRNOG00000003581	229.446	0.260505	0.246199	1.05811	0.290006	0.622743	326.455	215.581	163.816	139.395	258.931	238.465	187.139	246.328	329.842	308.818	Pou2f1	13	78130685	78263363
8255	ENSRNOG00000031778	5859.58	0.0809655	0.0765524	1.05765	0.290216	0.62292	6486.65	5605.12	5268.28	5820.22	5756.92	5696.76	5166.78	6517.99	6387.31	6350.52	Mef2d	2	173606490	173634457
8256	ENSRNOG00000049330	653.566	-0.126577	0.119672	-1.0577	0.290192	0.62292	571.044	576.88	779.337	727.405	584.357	625.481	646.213	559.094	561.434	593.336	Mrpl30	9	40125430	40137257
8257	ENSRNOG00000049330	653.566	-0.126577	0.119672	-1.0577	0.290192	0.62292	571.044	576.88	779.337	727.405	584.357	625.481	646.213	559.094	561.434	593.336	NEWGENE_1308196	9	40125430	40137257
8258	ENSRNOG00000031286	24.0718	-0.42265	0.39966	-1.05752	0.290273	0.622973	15.1605	20.9593	30.0491	36.3212	23.1728	29.3194	14.6202	8.17687	36.0922	18.2253	LOC100909485	X	17511022	17513001
8259	ENSRNOG00000031286	24.0718	-0.42265	0.39966	-1.05752	0.290273	0.622973	15.1605	20.9593	30.0491	36.3212	23.1728	29.3194	14.6202	8.17687	36.0922	18.2253	Spin2a	X	17511022	17513001
8260	ENSRNOG00000022983	33.8606	0.278962	0.26381	1.05743	0.290314	0.622991	37.3958	35.9302	25.2024	27.4863	41.308	31.274	39.9619	51.1054	40.1024	29.3631	Trim17	10	43740604	43750919
8261	ENSRNOG00000001888	3185.42	-0.163403	0.154555	-1.05724	0.2904	0.623033	2417.59	2884.4	4045.96	4340.87	3192.81	3040.42	2440.6	2808.76	2999.66	3610.64	Arvcf	11	82587881	82645805
8262	ENSRNOG00000000815	2328.3	0.131251	0.124169	1.05704	0.290495	0.623166	2184.12	2876.42	2202.3	2171.42	1958.6	1964.4	2769.07	2560.38	2500.39	1922.77	Smpdl3a	20	37132592	37155567
8263	ENSRNOG00000011658	256.081	0.121041	0.114519	1.05695	0.290535	0.623182	276.931	227.558	215.19	222.835	249.863	248.238	286.556	275.969	252.645	228.829	Tex30	9	46242748	46252249
8264	ENSRNOG00000024799	33433.4	0.106521	0.100811	1.05664	0.290675	0.623361	31999.7	25199.1	32797.1	29937.5	33235.8	33268.7	31391.5	32105.5	39351.5	30967.9	Cd93	3	135891859	135898378
8265	ENSRNOG00000024170	701.186	-0.124731	0.118047	-1.05662	0.290684	0.623361	608.44	701.638	799.693	748.02	633.725	684.12	732.96	572.381	574.467	673.325	Phf5a	7	113378471	113385460
8266	ENSRNOG00000053988	19.8337	0.400883	0.379518	1.0563	0.290833	0.623517	14.1498	21.9574	14.5399	26.5046	12.0901	18.569	28.2657	11.2432	37.0947	18.2253	LOC120099061	20	3878412	3878477
8267	ENSRNOG00000010409	2097.26	-0.0919656	0.0870592	-1.05636	0.290805	0.623517	2199.28	2333.47	1984.21	2214.61	2097.64	2301.57	2301.22	1772.34	2171.55	1967.32	Nol6	5	56260830	56270336
8268	ENSRNOG00000053988	19.8337	0.400883	0.379518	1.0563	0.290833	0.623517	14.1498	21.9574	14.5399	26.5046	12.0901	18.569	28.2657	11.2432	37.0947	18.2253	Snord52	20	3878412	3878477
8269	ENSRNOG00000018790	68.3244	-0.332386	0.314732	-1.05609	0.290926	0.623596	87.9306	117.771	55.2515	46.1377	53.3981	91.8675	74.0757	75.6361	38.0973	51.6385	Kcnh4	10	85668337	85688158
8270	ENSRNOG00000001804	4110.11	0.110069	0.10424	1.05591	0.291009	0.623703	4330.84	3693.83	3627.21	3307.19	4283.94	3970.83	3684.29	4187.58	3997.21	4833.77	Itpr2	4	179027281	179404164
8271	ENSRNOG00000026589	2718.71	0.0686045	0.0649924	1.05558	0.291162	0.623898	2750.11	2432.28	2559.99	2631.81	2645.73	2722.8	2561.46	2932.43	2774.08	2738.86	Dpy19l1	8	22933163	23021751
8272	ENSRNOG00000001061	1439.15	0.1222	0.115767	1.05557	0.291166	0.623898	1266.4	1313.45	1455.93	1378.24	1445.78	1369.22	1700.82	1524.99	1320.37	1424.61	Rilpl2	12	32125886	32137418
8273	ENSRNOG00000010164	820.575	0.114005	0.108019	1.05542	0.291234	0.623973	744.884	985.087	753.165	705.808	736.491	746.668	981.503	813.599	850.171	724.964	Mrps2	3	11801310	11806313
8274	ENSRNOG00000014815	132.947	1.08395	1.02717	1.05528	0.291299	0.624043	98.0376	99.8062	266.564	0	58.4357	193.508	251.468	551.939	160.41	48.6009	Myoz2	2	211141463	211168221
8275	ENSRNOG00000007412	604.923	-0.116388	0.110327	-1.05493	0.291458	0.624191	617.536	615.804	703.729	623.35	553.124	561.955	600.403	558.071	466.191	635.862	Dok1	4	115537462	115540465
8276	ENSRNOG00000057384	629.814	-0.0809773	0.0767654	-1.05487	0.291487	0.624191	618.547	634.768	567.055	611.57	717.349	621.572	580.91	573.403	629.608	592.324	Nfatc2ip	1	180955043	180971747
8277	ENSRNOG00000005917	1265.31	0.114546	0.108592	1.05484	0.2915	0.624191	1472.59	1125.81	1034.27	1151.48	1327.9	1137.59	1284.63	1500.46	1243.17	1203.89	Pawr	7	43645084	43725028
8278	ENSRNOG00000051190	764.822	-0.137341	0.130226	-1.05464	0.291592	0.624192	672.114	784.477	992.588	756.854	690.146	749.6	737.833	613.265	727.859	737.114	AABR07015507.1	14	57711307	57722681
8279	ENSRNOG00000021134	32.0144	-0.330516	0.313376	-1.05469	0.291566	0.624192	34.3637	40.9206	33.9264	41.2294	40.3005	21.5009	22.4177	32.7075	27.0691	30.3756	Anxa9	2	182872929	182883374
8280	ENSRNOG00000055093	762.594	0.124281	0.117845	1.05461	0.291602	0.624192	848.986	837.374	563.177	765.689	706.266	734.94	886.959	801.333	795.03	754.327	Cep43	1	52533428	52563923
8281	ENSRNOG00000045560	2336.84	0.205141	0.19454	1.05449	0.291657	0.624192	2587.38	1187.69	1995.84	1837.65	2650.76	2264.44	2366.52	2777.07	2256.76	2224.5	Gvin1	1	160277126	160306331
8282	ENSRNOG00000003542	1771.96	-0.114678	0.108754	-1.05447	0.291666	0.624192	1554.45	1832.44	1988.08	2065.4	1709.75	1786.53	1796.34	1553.61	1707.36	1676.73	Hcfc1r1	10	12705077	12706850
8283	ENSRNOG00000051190	764.822	-0.137341	0.130226	-1.05464	0.291592	0.624192	672.114	784.477	992.588	756.854	690.146	749.6	737.833	613.265	727.859	737.114	Smim20	14	57711307	57722681
8284	ENSRNOG00000019822	1868.63	-0.118938	0.112834	-1.0541	0.291838	0.624242	1659.56	1517.05	2072.42	1894.59	2019.05	1993.72	1549.74	1929.74	1581.04	1789.12	Gadd45b	7	8778007	8780046
8285	ENSRNOG00000052687	5010.2	0.108568	0.10299	1.05417	0.291807	0.624242	5426.43	5759.82	4446.29	4938.7	5216.9	4466.32	4617.06	5267.95	5774.75	6086.25	Megf8	1	80902574	80951613
8286	ENSRNOG00000035613	57.2759	-0.270445	0.256662	-1.0537	0.292019	0.624242	64.6846	38.9244	51.3742	89.3304	61.4582	60.5935	57.5062	64.3929	40.1024	40.5008	Mir7-1	17	6273264	6273360
8287	ENSRNOG00000027747	287.484	-0.200716	0.190402	-1.05417	0.291806	0.624242	272.888	409.206	233.607	357.322	356.659	293.194	276.809	213.621	294.753	330.081	Ninl	3	139748355	139814622
8288	ENSRNOG00000049511	6077.32	0.139585	0.132441	1.05394	0.291911	0.624242	6643.31	6691.01	5036.61	6549.59	5584.64	5079.1	5210.64	6830.75	6900.62	7190.91	Safb2	9	1387107	1417038
8289	ENSRNOG00000022800	2410.85	0.0856314	0.0812619	1.05377	0.291988	0.624242	2636.91	2327.48	2293.42	2262.71	2222.57	2252.71	2375.3	2498.03	2706.91	2320.69	Sp140	9	86224513	86274542
8290	ENSRNOG00000047506	785.353	-0.0908224	0.0861918	-1.05372	0.292009	0.624242	754.991	644.748	875.3	799.065	783.844	829.739	744.656	753.294	696.78	740.151	Srek1ip1	2	35975989	35999636
8291	ENSRNOG00000004339	1972.34	-0.060157	0.0570834	-1.05384	0.291954	0.624242	2038.58	2015.09	2139.3	1843.54	2041.22	2143.25	1932.79	1960.4	1913.89	2007.83	Yy1	6	127707596	127732747
8292	ENSRNOG00000054426	660.779	0.185065	0.175561	1.05413	0.291823	0.624242	816.643	607.82	568.993	458.432	726.416	708.553	566.289	856.527	786.007	737.114	Zfp704	2	92171496	92351282
8293	ENSRNOG00000010859	1162.8	0.148047	0.140523	1.05355	0.292091	0.624276	1377.58	1149.77	1122.48	848.148	1219.09	1180.6	1003.92	1391.09	1418.62	1281.85	Zyg11b	5	122992147	123042736
8294	ENSRNOG00000014368	6433.74	0.0987965	0.0938015	1.05325	0.292226	0.624333	6913.17	6365.64	5563.92	5865.38	6948.81	6367.2	6715.55	6421.91	7448.02	6560.11	Eif4g3	5	150195226	150418363
8295	ENSRNOG00000028997	103.517	-0.211785	0.201057	-1.05336	0.292176	0.624333	98.0376	90.8237	126.981	123.688	97.7287	100.663	109.164	79.7245	97.2484	81.0015	RGD1561671	17	11936099	11936668
8296	ENSRNOG00000009729	2221.98	0.0892833	0.0847682	1.05326	0.29222	0.624333	2366.04	2309.52	1937.68	2197.92	2225.59	2116.86	2143.32	2384.58	2388.1	2412.83	Ubp1	8	113869979	113915625
8297	ENSRNOG00000023965	631.381	0.213115	0.202382	1.05304	0.292324	0.624401	817.654	655.727	402.27	393.643	784.852	734.94	668.631	742.051	871.225	645.987	Arhgef38	2	221613070	221740079
8298	ENSRNOG00000053438	48.8812	0.310624	0.294977	1.05304	0.292321	0.624401	37.3958	35.9302	41.6809	57.9175	59.4432	36.1606	70.177	39.8622	55.1408	56.7011	LOC120102637	4	148866843	148866982
8299	ENSRNOG00000053438	48.8812	0.310624	0.294977	1.05304	0.292321	0.624401	37.3958	35.9302	41.6809	57.9175	59.4432	36.1606	70.177	39.8622	55.1408	56.7011	Snora7a	4	148866843	148866982
8300	ENSRNOG00000032546	3616.1	-0.0990799	0.0941028	-1.05289	0.292391	0.624426	4348.02	4015.2	3232.7	3708.68	3666.34	3467.51	3136.52	3544.67	3697.44	3587.36	Dot1l	7	8917786	8956475
8301	ENSRNOG00000047406	30.0291	0.437033	0.415089	1.05287	0.292402	0.624426	20.2139	52.8973	15.5092	21.5964	20.1502	30.2967	53.6074	39.8622	20.0512	31.3881	RGD1308544	1	34825894	34850138
8302	ENSRNOG00000008410	1389.46	-0.0759981	0.0722035	-1.05255	0.292545	0.624662	1395.77	1505.08	1450.11	1340.94	1516.31	1205.03	1302.17	1287.86	1331.4	1399.3	Cep63	8	103162700	103214177
8303	ENSRNOG00000064550	8.00357	0.642129	0.610173	1.05237	0.292629	0.6247	11.1177	7.9845	8.72392	4.90826	3.02254	0.977314	7.79744	13.2874	8.02048	9.11267	LOC120094984	9	14051628	14051732
8304	ENSRNOG00000020995	56.8586	0.247865	0.235603	1.05204	0.292779	0.624919	51.5456	56.8895	28.1104	52.0276	70.5258	56.6842	58.4808	67.4592	63.1613	60.7511	Fut1	1	96086635	96090616
8305	ENSRNOG00000011751	1554.06	-0.119119	0.113239	-1.05193	0.292831	0.624919	1500.89	1582.93	1542.19	1752.25	1728.89	1555.88	1403.54	1544.41	1445.69	1538.02	Ncdn	5	139037819	139047568
8306	ENSRNOG00000048585	19.1687	0.365083	0.347153	1.05165	0.292961	0.625126	16.1712	9.98062	15.5092	17.6698	23.1728	15.637	17.5443	14.3095	26.0666	26.3255	AABR07018244.1	15	39820330	39820737
8307	ENSRNOG00000048585	19.1687	0.365083	0.347153	1.05165	0.292961	0.625126	16.1712	9.98062	15.5092	17.6698	23.1728	15.637	17.5443	14.3095	26.0666	26.3255	Rps17l	15	39820330	39820737
8308	ENSRNOG00000036664	1402.48	-0.0746279	0.0709806	-1.05139	0.293082	0.625243	1251.24	1315.45	1498.58	1336.03	1468.95	1329.15	1283.65	1314.43	1226.13	1366.9	Narf	10	106519444	106537486
8309	ENSRNOG00000052979	157.003	-0.167728	0.159527	-1.0514	0.293074	0.625243	140.487	200.611	146.368	189.459	148.104	195.463	179.341	131.852	135.346	158.966	Rab17	9	91553464	91566451
8310	ENSRNOG00000009785	95.7196	0.23339	0.222137	1.05066	0.293417	0.625763	107.134	102.8	76.5766	64.7891	57.4282	82.0944	104.291	83.8129	106.271	90.1142	Cdkn3	15	20022664	20033945
8311	ENSRNOG00000018944	349.896	0.144242	0.13729	1.05064	0.293425	0.625763	369.915	389.244	322.785	322.964	287.141	317.627	330.417	413.954	373.955	362.482	Pank1	1	232328430	232396829
8312	ENSRNOG00000004666	1192.98	0.107986	0.102776	1.05069	0.293399	0.625763	1205.76	1246.58	1034.27	1077.85	1248.31	1000.77	1215.43	1256.17	1175	1248.44	Prr5l	3	88003617	88082763
8313	ENSRNOG00000007051	1722.7	-0.0838429	0.0798204	-1.05039	0.293537	0.625931	1616.1	1878.35	1889.21	1844.53	1546.53	1695.64	1774.89	1660.93	1586.05	1564.34	Rraga	5	101112859	101114510
8314	ENSRNOG00000014237	2146.03	0.139293	0.13264	1.05016	0.293645	0.626092	1591.85	2145.83	2421.37	2073.25	1898.15	2001.54	1870.41	2241.48	2006.12	2790.5	Zfp503	15	2313060	2316848
8315	ENSRNOG00000013878	1590.48	-0.0832382	0.0792953	-1.04972	0.293845	0.626236	1676.75	1643.81	1507.3	1534.32	1737.96	1594.98	1335.31	1584.27	1590.06	1591.68	Hmgxb4	19	13364807	13403563
8316	ENSRNOG00000017826	1354.12	-0.0579086	0.055161	-1.04981	0.293805	0.626236	1385.67	1384.31	1393.89	1403.76	1313.8	1378.01	1300.22	1274.57	1382.53	1332.48	Mtrr	1	34867089	34899425
8317	ENSRNOG00000047198	233.581	0.11097	0.105696	1.0499	0.293763	0.626236	214.268	229.554	209.374	194.367	236.765	238.465	221.252	266.77	218.558	246.042	Tatdn1	7	90441079	90481133
8318	ENSRNOG00000006206	1970	-0.0828967	0.07897	-1.04972	0.293845	0.626236	2076.98	1940.23	1970.64	1791.52	2366.65	1871.56	1952.29	1977.78	1859.75	1773.93	Tmem106b	4	41327994	41345619
8319	ENSRNOG00000028047	243.346	0.15829	0.150866	1.04921	0.294082	0.6266	202.139	266.483	264.626	236.578	202.51	198.395	237.822	232.019	272.696	277.43	Mecr	5	144029731	144055863
8320	ENSRNOG00000019414	147.049	-0.188432	0.179626	-1.04902	0.294168	0.626689	175.861	195.62	176.417	149.211	111.834	158.325	161.797	122.653	114.292	167.066	Tmem79	2	173798267	173803046
8321	ENSRNOG00000005924	6216.05	0.116419	0.111038	1.04846	0.294426	0.627013	6244.09	4968.35	5957.47	5666.1	5944.32	5990.93	6000.13	6494.48	6497.59	6136.88	Dstn	3	131284648	131311379
8322	ENSRNOG00000068955	325.564	-0.166728	0.159011	-1.04853	0.294396	0.627013	287.038	300.417	387.73	384.808	275.051	365.515	349.91	285.168	278.712	274.393	Rps13	1	170572921	170575355
8323	ENSRNOG00000020588	118.048	-0.235371	0.22455	-1.04819	0.29455	0.627104	112.187	144.719	151.215	123.688	139.037	123.142	80.8985	70.5255	138.353	159.978	Efna4	2	174748724	174752979
8324	ENSRNOG00000025235	6.63478	-0.863751	0.823993	-1.04825	0.294524	0.627104	6.06418	8.98256	7.75459	7.85322	13.0977	5.86388	0.974681	4.08844	1.00256	12.1502	Tmem130	12	9837055	9862840
8325	ENSRNOG00000017745	3267.63	-0.0751684	0.0717213	-1.04806	0.29461	0.62716	3168.54	3375.45	3617.52	3299.34	3071.9	3247.61	3084.86	3018.29	3120.97	3293.72	Cog4	19	38820501	38854796
8326	ENSRNOG00000001889	3280.52	0.0952794	0.0909393	1.04772	0.294766	0.627252	2565.15	3017.14	3381.97	3347.44	3203.89	3380.53	3218.4	3490.5	3485.9	3263.35	Comt	11	82568025	82587642
8327	ENSRNOG00000016050	6385.6	-0.0815389	0.0778328	-1.04762	0.294815	0.627252	6503.84	6460.46	6452.79	6808.74	7540.22	6731.74	6347.12	5844.42	5963.23	7360	Fgfr1	16	66494042	66547350
8328	ENSRNOG00000007319	418.209	-0.199875	0.19078	-1.04767	0.294789	0.627252	336.562	394.235	386.76	414.258	556.147	529.704	306.05	353.65	281.719	578.148	Trib3	3	140809043	140814497
8329	ENSRNOG00000050317	2904.71	0.111175	0.106123	1.04761	0.294819	0.627252	3109.92	3195.8	2272.1	2568.99	2935.89	2940.74	3166.74	3014.2	3219.22	2857.33	Uhrf1bp1l	7	24181644	24261720
8330	ENSRNOG00000023494	513.617	-0.126496	0.120779	-1.04733	0.294946	0.627382	426.514	554.923	504.049	587.028	566.222	519.931	478.568	526.386	424.083	500.184	Tti2	16	60979039	60988569
8331	ENSRNOG00000001163	1759.94	-0.0756412	0.0722342	-1.04717	0.295023	0.627476	1617.12	1874.36	1890.18	1797.41	1803.45	1785.55	1637.46	1650.71	1651.22	1873.16	Srsf9	12	41275687	41284499
8332	ENSRNOG00000042389	1942.89	-0.0696981	0.0665701	-1.04699	0.295105	0.627508	1920.32	1925.26	2159.65	2055.58	1934.42	1824.64	1976.65	1821.4	1804.61	1905.56	Bcl10	2	234840858	234850523
8333	ENSRNOG00000062776	293.792	0.0926949	0.0885347	1.04699	0.295104	0.627508	270.867	285.446	252.994	280.753	295.201	285.376	322.619	280.058	284.727	299.706	Zfp563	7	12244675	12266003
8334	ENSRNOG00000018250	597.248	0.726696	0.69425	1.04673	0.295222	0.627546	557.905	382.258	1219.41	111.908	387.892	1014.45	1172.54	1988	655.675	236.929	Tnni3	1	69299900	69303580
8335	ENSRNOG00000001620	821.663	0.0831286	0.079432	1.04654	0.295313	0.627634	834.836	794.458	766.736	823.607	800.972	790.647	756.352	829.952	878.243	933.543	Prdm15	11	37165575	37222207
8336	ENSRNOG00000048782	1262.92	-0.115776	0.11064	-1.04642	0.295367	0.627641	1271.46	1283.51	1283.39	1230.99	1272.49	1204.05	932.769	1275.59	1037.65	1397.28	Wnt7a	4	123863108	123908981
8337	ENSRNOG00000029528	49.3088	-0.323629	0.30931	-1.04629	0.295426	0.627697	36.3851	60.8818	58.1595	74.6056	54.4057	56.6842	34.1138	35.7738	44.1127	67.8388	Cbs	20	9708090	9732764
8338	ENSRNOG00000018878	2372.35	0.0971696	0.092881	1.04617	0.295481	0.627744	2223.53	2595.96	2259.49	2660.28	2272.95	1909.67	2495.18	2362.09	2362.03	2708.49	Ssh3	1	201557169	201564753
8339	ENSRNOG00000069420	42.0907	0.238824	0.228321	1.046	0.295559	0.62784	37.3958	37.9264	31.0184	36.3212	49.3681	35.1833	40.9366	53.1497	43.1101	41.5133	LOC102556681	13	82437428	82461509
8340	ENSRNOG00000020340	2951.47	-0.0687199	0.0657339	-1.04543	0.295826	0.627984	3036.13	3150.88	2967.1	3104.97	2809.95	3003.29	2722.28	2841.46	2828.22	3096.28	Brd8	18	26181732	26229884
8341	ENSRNOG00000009258	420.542	-0.201626	0.192855	-1.04548	0.295801	0.627984	541.734	395.233	437.165	329.835	550.102	465.201	255.366	361.827	462.18	497.147	Cdk6	4	30646460	30829634
8342	ENSRNOG00000004494	6269.58	0.128696	0.12309	1.04555	0.295769	0.627984	5165.67	7632.18	5798.5	5826.11	6062.2	6072.05	7567.42	5948.67	7621.46	5507.09	Lta4h	7	27969789	28001600
8343	ENSRNOG00000016948	2497.58	0.112638	0.107728	1.04558	0.295756	0.627984	2126.51	2486.17	2436.88	2380.51	2607.44	2510.72	2115.06	2673.84	2998.66	2699.38	Nhlrc2	1	255589742	255651408
8344	ENSRNOG00000020140	2954.38	0.0740067	0.0707828	1.04555	0.29577	0.627984	2721.81	2963.25	3152.24	2795.75	2890.55	3245.66	3313.91	2836.35	3027.73	3291.7	Pigq	10	14942577	14958584
8345	ENSRNOG00000007687	1810.29	-0.22696	0.217036	-1.04573	0.295687	0.627984	2624.78	1652.79	1676.93	1828.82	2226.6	2638.75	1413.29	2842.48	1844.71	1104.66	Sema7a	8	58348448	58370536
8346	ENSRNOG00000066117	9311.02	-0.163431	0.156362	-1.04521	0.295925	0.628122	7409.42	9106.32	12007	10642.1	7938.19	9005.95	9119.11	8113.5	7497.15	8670.2	LOC120093072	5	139329325	139330057
8347	ENSRNOG00000006459	676.045	0.0853406	0.08167	1.04494	0.296049	0.628171	650.889	642.752	676.588	578.194	628.688	633.299	656.935	709.344	651.664	677.375	AABR07041140.1	X	113216366	113217655
8348	ENSRNOG00000021745	43.8902	0.309846	0.29662	1.04459	0.296213	0.628171	59.6311	33.9341	29.0797	38.2845	41.308	47.8884	81.8732	43.9507	45.1152	35.4382	Bhlhe22	2	100486400	100489510
8349	ENSRNOG00000010731	756.473	-0.986999	0.944732	-1.04474	0.296143	0.628171	814.622	785.475	1016.82	1049.39	1345.03	788.692	214.43	675.614	540.38	520.435	Gpm6a	16	36641284	36973475
8350	ENSRNOG00000030170	168.247	0.249296	0.238639	1.04466	0.296182	0.628171	171.819	109.787	130.859	208.11	133.999	116.3	182.265	102.211	151.387	254.142	Krt10	10	84338706	84343701
8351	ENSRNOG00000009300	3729.1	-0.0734276	0.0702793	-1.0448	0.296117	0.628171	4081.19	3705.81	3653.38	3464.25	3926.27	3892.64	3269.08	3948.41	3731.53	3448.64	LOC103690017	3	55503358	55691968
8352	ENSRNOG00000070349	42.8239	0.27605	0.264197	1.04487	0.296084	0.628171	32.3423	45.9109	50.4049	29.4496	43.323	36.1606	69.2023	35.7738	47.1203	39.4882	LOC108349848	1	121497699	121498067
8353	ENSRNOG00000008639	17450.9	0.0876324	0.0838865	1.04465	0.296183	0.628171	15855.8	16131.7	16237.2	16160	17592.2	18794.7	19106.7	19317.9	17121.7	15841.9	Pabpc1	7	67777381	67789744
8354	ENSRNOG00000009300	3729.1	-0.0734276	0.0702793	-1.0448	0.296117	0.628171	4081.19	3705.81	3653.38	3464.25	3926.27	3892.64	3269.08	3948.41	3731.53	3448.64	Tlk1	3	55503358	55691968
8355	ENSRNOG00000053725	2992.03	-0.0688649	0.0659332	-1.04446	0.296271	0.628223	2775.37	3177.83	2995.21	3364.12	2858.31	2976.9	2876.28	2928.34	2798.15	2932.26	Usf2	1	86174703	86185617
8356	ENSRNOG00000060153	5.76825	0.761932	0.729634	1.04427	0.296362	0.628346	10.107	1.99612	4.84662	1.96331	2.01502	2.93194	10.7215	5.11054	8.02048	3.03756	Spry3	12	16663389	16672531
8357	ENSRNOG00000050469	2433.42	-0.13759	0.131819	-1.04378	0.296589	0.628757	2039.59	2143.84	3187.14	2470.82	2292.09	2257.59	2239.82	2110.65	2026.17	2344.99	Gng11	4	32023003	32028442
8358	ENSRNOG00000050469	2433.42	-0.13759	0.131819	-1.04378	0.296589	0.628757	2039.59	2143.84	3187.14	2470.82	2292.09	2257.59	2239.82	2110.65	2026.17	2344.99	LOC100912034	4	32023003	32028442
8359	ENSRNOG00000023587	675.22	0.118487	0.113535	1.04362	0.296662	0.628842	583.172	650.737	719.239	637.093	664.958	689.006	670.58	776.803	692.769	714.839	Dhtkd1	17	72355201	72406723
8360	ENSRNOG00000037462	1039.4	-0.171383	0.164249	-1.04343	0.296747	0.628943	1244.17	1219.63	1009.07	905.084	1204.98	1108.27	833.352	884.124	1131.89	1111.75	Eml6	14	103476372	103805849
8361	ENSRNOG00000013397	2200.39	0.0826216	0.0791947	1.04327	0.296822	0.62897	2196.24	2002.11	2037.52	2090.92	2386.8	2283.98	2239.82	2426.49	2381.08	2128.32	Foxo1	2	136312168	136387790
8362	ENSRNOG00000009389	876.592	0.0777638	0.07455	1.04311	0.296898	0.629059	923.777	858.334	817.14	856.001	806.01	856.127	875.263	998.6	863.205	863.679	Ripk2	5	29631570	29662657
8363	ENSRNOG00000048273	8.00009	0.749105	0.718345	1.04282	0.297031	0.629061	11.1177	8.98256	7.75459	1.96331	10.0751	6.8412	9.74681	24.5306	15.0384	3.03756	Apod	11	69431260	69452305
8364	ENSRNOG00000029029	84.5657	0.259625	0.248962	1.04283	0.297026	0.629061	110.166	59.8837	104.687	60.8625	68.5108	86.9809	101.367	108.344	102.261	79.989	Cxadrl1	8	99565421	99590972
8365	ENSRNOG00000029029	84.5657	0.259625	0.248962	1.04283	0.297026	0.629061	110.166	59.8837	104.687	60.8625	68.5108	86.9809	101.367	108.344	102.261	79.989	LOC103690070	8	99565421	99590972
8366	ENSRNOG00000029055	90.8972	0.222221	0.213095	1.04283	0.297029	0.629061	91.9734	95.814	73.6686	54.9726	66.4958	82.0944	102.341	95.0561	100.256	63.7887	Ttk	8	84754315	84792651
8367	ENSRNOG00000001754	245.563	-0.129075	0.123768	-1.04288	0.297003	0.629061	230.439	275.465	262.687	237.56	251.878	268.761	253.417	225.886	229.586	221.742	Wdr53	11	68542650	68551112
8368	ENSRNOG00000024737	4660.67	0.139744	0.134053	1.04245	0.297204	0.629285	5294.03	5316.68	3554.51	4127.85	5238.06	4260.11	4629.73	5512.23	5641.41	4628.23	Tnrc6a	1	177646030	177715660
8369	ENSRNOG00000005203	409.521	-0.145357	0.139495	-1.04203	0.297399	0.629569	368.904	448.13	472.061	441.744	376.81	384.084	383.049	403.733	357.914	357.419	Sec61g	14	90899768	90906162
8370	ENSRNOG00000003699	341.098	-0.17422	0.167227	-1.04182	0.297497	0.629694	271.878	376.269	391.607	477.083	297.216	307.854	348.936	253.483	279.714	371.595	Endov	10	104760137	104775969
8371	ENSRNOG00000027767	1022.89	-0.179345	0.172159	-1.04174	0.297531	0.629696	881.328	897.258	953.815	1193.69	1267.45	1058.43	757.327	712.41	831.123	1380.06	Slc38a5	X	14213729	14222498
8372	ENSRNOG00000025768	8890.04	0.106965	0.102758	1.04094	0.297903	0.630201	9407.57	8124.23	7842.8	8886.9	9302.36	7544.86	7739.94	10679	9373.94	8902.07	Clk1	9	59947764	59957000
8373	ENSRNOG00000052539	1692.83	-0.097164	0.0933414	-1.04095	0.297898	0.630201	1871.81	1913.29	1657.54	1945.64	1738.97	1539.27	1487.36	1518.85	1769.52	1872.15	Prpf40b	7	130432112	130454052
8374	ENSRNOG00000010777	161.397	0.186356	0.17902	1.04098	0.297886	0.630201	155.647	131.744	168.662	140.376	170.27	171.03	236.847	191.134	138.353	144.79	Tox	5	19874467	20171272
8375	ENSRNOG00000030932	706.895	-0.116285	0.111701	-1.04104	0.297856	0.630201	723.659	823.401	667.864	678.322	926.911	646.004	667.656	702.189	750.918	625.737	Zfp14	1	85268643	85285759
8376	ENSRNOG00000056343	8515.28	-0.0972493	0.093436	-1.04081	0.297963	0.630257	8983.08	7462.51	9241.54	8491.3	9172.39	9094.88	6544.01	9073.26	8334.28	8733.99	Lats2	15	31825092	31877220
8377	ENSRNOG00000003280	248.635	-0.262209	0.252018	-1.04044	0.298136	0.630411	195.065	399.225	294.675	232.652	342.554	254.102	206.632	146.162	212.543	389.82	Grin2c	10	100488431	100506427
8378	ENSRNOG00000006167	1275.85	-0.11431	0.109852	-1.04058	0.298072	0.630411	1536.26	1095.87	1242.67	1447.94	1180.8	1336.97	1365.53	1090.59	1121.87	1250.46	Rasal3	7	11396090	11411465
8379	ENSRNOG00000048342	1234.67	-0.106486	0.102347	-1.04044	0.298135	0.630411	1058.2	1305.47	1391.95	1287.93	1111.29	1166.91	1270.98	1138.63	1126.88	997.331	Tbca	2	26011795	26065907
8380	ENSRNOG00000016867	1083.2	0.0814403	0.0782815	1.04035	0.298177	0.630428	974.312	1119.83	1038.15	1110.25	1096.17	943.108	974.681	1160.09	1178.01	1118.83	Zfp346	17	9493803	9523635
8381	ENSRNOG00000000903	956.804	-0.096135	0.0924364	-1.04001	0.298334	0.630638	883.349	1003.05	1072.07	1083.74	898.701	990.996	1047.78	877.992	823.102	950.755	Asl	12	26659565	26679662
8382	ENSRNOG00000001348	3792.98	0.128195	0.123265	1.03999	0.298343	0.630638	3565.74	4104.03	3772.61	3892.25	3050.75	3404.96	3852.91	4573.94	3860.86	3589.38	Erp29	12	35089707	35096376
8383	ENSRNOG00000071078	239.237	-0.155073	0.149142	-1.03977	0.298447	0.630788	197.086	216.58	296.613	273.881	215.608	238.465	235.873	167.626	199.51	258.192	Mblac1	12	17071465	17072735
8384	ENSRNOG00000011614	1590.04	-0.0850283	0.0818032	-1.03942	0.298607	0.631056	1529.18	1598.9	1700.19	1504.87	1707.73	1604.75	1345.06	1546.45	1721.4	1449.93	Tmcc1	4	149069260	149239620
8385	ENSRNOG00000019851	146.465	1.0048	0.966854	1.03925	0.29869	0.631161	108.145	85.8334	284.981	13.7431	86.646	236.51	243.67	577.492	204.522	65.8137	Cox6a2	1	182788528	182789274
8386	ENSRNOG00000043381	2479.43	-0.0677018	0.0651571	-1.03905	0.298779	0.631208	2454.98	2464.22	2644.32	2369.71	2583.26	2431.56	2195.96	2416.27	2407.15	2489.78	Cyth1	10	103366145	103485760
8387	ENSRNOG00000012141	637.489	0.210859	0.202922	1.03912	0.298751	0.631208	678.178	798.45	443.951	796.12	636.748	469.111	508.783	836.085	837.138	767.49	Xrcc3	6	130863959	130872444
8388	ENSRNOG00000010427	4004.31	0.108915	0.104861	1.03866	0.298962	0.631454	4354.08	3314.56	3658.23	3325.84	3999.82	4166.29	3896.77	4772.23	4295.97	3440.54	Ipo7	1	164062702	164102938
8389	ENSRNOG00000009932	596.864	0.134172	0.129196	1.03852	0.299029	0.631525	617.536	612.81	521.496	436.836	639.77	633.299	522.429	681.747	688.759	639.912	Mctp2	1	125771233	126002928
8390	ENSRNOG00000005574	2516.56	0.118855	0.114533	1.03774	0.29939	0.63161	2357.96	2502.14	2440.76	2872.32	2232.65	2617.25	2413.31	2623.75	2581.59	3257.27	Adamts8	8	29349114	29368404
8391	ENSRNOG00000006689	2308.39	0.138002	0.132942	1.03807	0.299239	0.63161	2534.83	2358.42	1928.96	1868.09	2381.76	2454.04	2044.88	2390.71	3051.79	2435.11	Chd7	5	21812070	21995358
8392	ENSRNOG00000014619	2341.89	-0.0610106	0.0587822	-1.03791	0.299312	0.63161	2295.29	2432.28	2426.22	2487.51	2207.46	2324.05	2202.78	2273.17	2201.62	2380.43	Dhx38	19	37512891	37530140
8393	ENSRNOG00000001580	5.64732	0.692134	0.666669	1.0382	0.299178	0.63161	8.08558	5.98837	3.8773	2.94496	8.0601	0	8.77213	11.2432	5.0128	6.07511	Hoxd9	3	59600575	59602754
8394	ENSRNOG00000025883	5.88918	0.72149	0.695285	1.03769	0.299415	0.63161	3.03209	3.99225	10.6626	1.96331	4.03005	12.7051	9.74681	10.2211	15.0384	5.0626	Ip6k3	20	5224120	5245428
8395	ENSRNOG00000004262	736.072	0.115621	0.111376	1.03811	0.299217	0.63161	822.707	653.731	679.496	582.12	747.574	796.511	820.681	659.26	864.207	748.252	LOC102546716	6	136594855	136596600
8396	ENSRNOG00000004262	736.072	0.115621	0.111376	1.03811	0.299217	0.63161	822.707	653.731	679.496	582.12	747.574	796.511	820.681	659.26	864.207	748.252	LOC120093168	6	136594855	136596600
8397	ENSRNOG00000015983	620.426	-0.105659	0.101822	-1.03768	0.299419	0.63161	584.183	667.704	742.502	616.478	585.365	660.664	547.77	610.199	603.541	628.774	Maip1	9	58978716	58986829
8398	ENSRNOG00000052113	8929.65	0.0676023	0.0651282	1.03799	0.299275	0.63161	8350.38	8566.37	8964.31	8325.4	8751.25	9097.81	7910.51	9131.52	9406.02	9921.68	Ppp1r9b	10	79938066	79954083
8399	ENSRNOG00000018373	672.852	-0.158881	0.153117	-1.03764	0.299436	0.63161	774.194	642.752	694.036	709.735	865.453	820.944	560.441	658.238	750.918	721.926	Tln2	8	67834326	68252219
8400	ENSRNOG00000010733	2855.76	-0.0600764	0.0578651	-1.03822	0.299169	0.63161	2677.34	3001.17	3026.23	2829.12	2791.82	2958.33	2855.81	2735.16	2602.65	2859.35	Vps11	8	44684127	44698568
8401	ENSRNOG00000027468	23.2215	-0.526232	0.507216	-1.03749	0.299507	0.631688	55.5883	25.9496	15.5092	16.6881	47.3531	14.6597	20.4683	23.5085	15.0384	22.2754	Slc6a15	7	38553196	38607239
8402	ENSRNOG00000027550	148.476	0.175059	0.168786	1.03717	0.299657	0.631935	177.883	184.642	153.153	144.303	125.939	113.368	187.139	132.874	195.499	160.991	Mzf1	1	73670541	73681635
8403	ENSRNOG00000052354	2931.8	0.10525	0.101519	1.03676	0.299848	0.632055	2813.78	3064.05	3059.19	3262.03	2822.04	2586.95	2796.36	2849.64	3249.3	3732.15	Arhgef40	15	24672763	24696510
8404	ENSRNOG00000013215	292.405	0.243289	0.23464	1.03686	0.299801	0.632055	169.797	421.182	187.08	297.441	263.968	346.946	301.176	332.185	316.809	380.707	Dctd	16	44055128	44098446
8405	ENSRNOG00000021440	2089.87	-0.0590091	0.0569097	-1.03689	0.299787	0.632055	2245.77	2038.04	2030.73	2083.07	2117.79	2075.81	1851.89	2024.8	2067.28	2114.14	Pptc7	12	34249977	34288339
8406	ENSRNOG00000037982	9.78218	0.541086	0.521866	1.03683	0.299815	0.632055	6.06418	5.98837	1.93865	7.85322	12.0901	13.6824	9.74681	14.3095	15.0384	7.08763	Tmem236	17	77188163	77238671
8407	ENSRNOG00000060849	67.9509	0.323717	0.312359	1.03636	0.300033	0.632328	57.6097	60.8818	63.0061	105.037	60.4507	46.9111	65.3036	72.5697	45.1152	145.803	LOC102552640	1	204454360	204460838
8408	ENSRNOG00000007607	2777.2	-0.253406	0.24452	-1.03634	0.300044	0.632328	4458.18	2402.34	2849.81	3383.76	1496.16	2280.07	1980.55	2945.72	1602.09	2906.94	Nr4a1	7	132374840	132389297
8409	ENSRNOG00000060849	67.9509	0.323717	0.312359	1.03636	0.300033	0.632328	57.6097	60.8818	63.0061	105.037	60.4507	46.9111	65.3036	72.5697	45.1152	145.803	Rcor2	1	204454360	204460838
8410	ENSRNOG00000060849	67.9509	0.323717	0.312359	1.03636	0.300033	0.632328	57.6097	60.8818	63.0061	105.037	60.4507	46.9111	65.3036	72.5697	45.1152	145.803	Rcor2l1	1	204454360	204460838
8411	ENSRNOG00000022009	190.892	0.229066	0.221068	1.03618	0.300119	0.632415	244.589	169.671	213.251	195.349	117.879	181.78	285.581	245.306	222.568	123.527	Mzb1	18	27239001	27241094
8412	ENSRNOG00000003722	14.7845	0.686977	0.663066	1.03606	0.300173	0.632459	7.07488	2.99419	27.1411	2.94496	17.1277	41.0472	19.4936	40.8844	29.0743	16.2003	Dusp27	13	78349365	78378458
8413	ENSRNOG00000015063	319.637	-0.113902	0.109995	-1.03551	0.300429	0.63258	305.231	346.328	295.644	354.377	308.299	348.901	318.721	274.947	263.673	349.319	Dhodh	19	37558177	37591654
8414	ENSRNOG00000055499	10.7367	-0.690133	0.666369	-1.03566	0.300359	0.63258	17.1819	3.99225	21.3251	15.7064	10.0751	14.6597	5.84808	15.3316	0	13.1627	Grid1	16	10138925	10885808
8415	ENSRNOG00000005686	3511.16	-0.0779128	0.0752331	-1.03562	0.30038	0.63258	3218.06	3809.6	3791.03	3210	3565.59	3750.93	3636.53	3287.1	3250.3	3307.9	Suclg2	4	128067033	128337170
8416	ENSRNOG00000010124	2919.81	-0.152698	0.147461	-1.03551	0.300431	0.63258	3571.8	3223.74	2601.67	2672.06	3445.69	3076.58	3258.36	2210.82	3312.46	2367.27	Trim2	2	169500634	169652927
8417	ENSRNOG00000018183	15350.7	0.133224	0.128615	1.03583	0.300281	0.63258	17476	14927	13180.9	13234.6	15743.4	15820.8	12843.4	17636.5	17905.7	17698.8	Ubr4	5	151635868	151743784
8418	ENSRNOG00000068984	60.3958	0.333073	0.321699	1.03536	0.300503	0.632608	26.2781	56.8895	94.0245	47.1193	71.5334	39.0926	77.9744	52.1276	65.1664	86.0641	Gbp1	2	231398163	231432131
8419	ENSRNOG00000023521	710.243	-0.102638	0.0991483	-1.0352	0.300575	0.632608	660.996	722.597	772.551	799.065	762.687	671.415	569.213	691.968	758.938	705.726	Map3k10	1	82955207	82974084
8420	ENSRNOG00000010919	276.281	0.139614	0.134866	1.03521	0.300572	0.632608	214.268	233.547	298.552	243.45	291.171	311.763	282.657	337.296	264.676	285.53	Mbd4	4	148894280	148904982
8421	ENSRNOG00000014006	5.50327	0.734836	0.709982	1.03501	0.300666	0.632651	9.09627	4.99031	2.90797	0.981653	6.04507	5.86388	9.74681	12.2653	5.0128	6.07511	Neto1	18	79635633	79749030
8422	ENSRNOG00000003100	440.889	-0.0912318	0.0881586	-1.03486	0.300735	0.632656	435.61	488.052	463.337	483.955	431.215	390.926	447.378	395.556	441.127	400.958	Dusp12	13	83122193	83131285
8423	ENSRNOG00000016595	684.053	0.116163	0.112249	1.03487	0.300731	0.632656	489.177	596.841	749.288	680.285	639.77	663.596	666.682	744.095	645.649	703.701	Hhex	1	235190455	235196042
8424	ENSRNOG00000030452	13.4606	0.398776	0.385385	1.03475	0.300787	0.632696	8.08558	7.9845	9.69324	15.7064	16.1202	10.7505	18.5189	15.3316	17.0435	9.11267	Rimbp3	11	83784244	83789082
8425	ENSRNOG00000016780	948.234	-0.12044	0.116422	-1.03451	0.300897	0.632787	1108.73	1100.86	884.024	885.451	977.287	964.609	746.605	1035.4	858.192	991.256	RGD1310951	5	74491752	74632408
8426	ENSRNOG00000005903	1928.22	0.0982807	0.0949967	1.03457	0.30087	0.632787	1988.04	2178.77	1800.04	1751.27	1819.57	1824.64	2323.64	1964.49	1855.74	1964.29	St14	8	29540811	29581517
8427	ENSRNOG00000015365	9977.34	-0.158426	0.153165	-1.03435	0.300974	0.632807	12806.5	10646.3	10100.4	9655.54	11422.2	9283.5	6562.52	11108.3	9659.67	10848.1	Col4a3	9	83875561	84001895
8428	ENSRNOG00000020897	4397.5	-0.0843884	0.0815818	-1.0344	0.300948	0.632807	4028.64	4165.91	4987.17	4504.81	4240.62	4622.69	4754.49	3704.12	4124.53	4110.83	Prpf19	1	207541595	207552662
8429	ENSRNOG00000010311	597.143	0.101774	0.0984298	1.03397	0.301149	0.633105	630.675	674.69	570.932	585.065	540.026	638.186	751.479	560.116	666.703	624.724	Dzip1	15	95956398	96010066
8430	ENSRNOG00000029107	90.8566	-0.163194	0.15801	-1.03281	0.301691	0.633564	92.9841	80.843	85.3005	93.257	88.6611	86.0036	84.7972	85.8571	72.1844	70.8763	AABR07015743.1	14	69045641	69046640
8431	ENSRNOG00000007842	3249.22	-0.0727013	0.070405	-1.03262	0.301784	0.633564	3084.65	3420.36	3428.5	3608.56	3001.38	3092.22	3097.53	3033.62	3028.74	3287.65	Aup1	4	115560261	115563346
8432	ENSRNOG00000046758	16.4517	0.451835	0.437477	1.03282	0.301688	0.633564	24.2567	11.9767	6.78527	21.5964	11.0826	17.5916	25.3417	20.4422	31.0794	8.10015	LOC102547645	20	7592627	7619111
8433	ENSRNOG00000063577	919.739	0.145487	0.14089	1.03263	0.301778	0.633564	979.366	804.438	795.815	857.965	1036.73	646.982	835.301	1022.11	1001.56	917.342	LOC102550851	1	61368076	61395282
8434	ENSRNOG00000059171	5.5503	0.787906	0.763049	1.03258	0.301802	0.633564	4.04279	0.998062	4.84662	0.981653	3.02254	7.81851	7.79744	3.06633	3.00768	11.1377	LOC120098352	18	68582258	68582322
8435	ENSRNOG00000033235	844.191	0.108331	0.104851	1.03318	0.301518	0.633564	775.205	868.314	821.987	785.322	794.927	849.286	1014.64	748.184	941.404	813.053	Relb	1	79257725	79285507
8436	ENSRNOG00000008340	139.023	-0.130226	0.126095	-1.03276	0.301715	0.633564	134.423	133.74	132.797	141.358	163.217	141.711	144.253	122.653	127.325	121.502	RGD1309779	8	63868125	63872751
8437	ENSRNOG00000029107	90.8566	-0.163194	0.15801	-1.03281	0.301691	0.633564	92.9841	80.843	85.3005	93.257	88.6611	86.0036	84.7972	85.8571	72.1844	70.8763	RGD1561694	14	69045641	69046640
8438	ENSRNOG00000018412	1463.13	0.107635	0.104193	1.03304	0.301585	0.633564	1539.29	1630.83	1261.09	1594.2	1405.48	1217.73	1488.34	1456.51	1539.93	1727.36	Sfi1	14	77990965	78048255
8439	ENSRNOG00000062981	1340.8	0.0879716	0.0851437	1.03321	0.301504	0.633564	1147.14	1234.6	1461.74	1318.36	1153.6	1207.96	1266.11	1406.42	1279.27	1380.06	Smagp	7	131718740	131738691
8440	ENSRNOG00000059171	5.5503	0.787906	0.763049	1.03258	0.301802	0.633564	4.04279	0.998062	4.84662	0.981653	3.02254	7.81851	7.79744	3.06633	3.00768	11.1377	SNORD58	18	68582258	68582322
8441	ENSRNOG00000046758	16.4517	0.451835	0.437477	1.03282	0.301688	0.633564	24.2567	11.9767	6.78527	21.5964	11.0826	17.5916	25.3417	20.4422	31.0794	8.10015	Tmem217	20	7592627	7619111
8442	ENSRNOG00000003706	1974.07	-0.0996599	0.0964859	-1.0329	0.301653	0.633564	1864.74	2045.03	2291.48	2031.04	1766.17	1923.35	2046.83	1805.04	1686.31	1879.24	Ufc1	13	83709330	83716076
8443	ENSRNOG00000050180	1010.43	-0.0935979	0.0906593	-1.03241	0.301878	0.633653	1022.83	1096.87	1123.45	1139.7	911.798	959.722	991.25	872.881	987.522	1056.06	Zfpl1	1	203374504	203378487
8444	ENSRNOG00000013443	6593.15	0.0838114	0.0812014	1.03214	0.302005	0.633779	7165.84	5743.85	6153.27	5769.17	6699.96	6926.22	7223.36	7220.18	6620.91	6107.52	Tm9sf3	1	240035003	240084776
8445	ENSRNOG00000003901	1518.83	0.0924366	0.0895686	1.03202	0.302063	0.633829	1474.61	1451.18	1589.69	1425.36	1356.11	1497.24	1677.43	1638.44	1574.02	1360.83	Cfap36	14	102966001	102991555
8446	ENSRNOG00000025987	10.7486	-0.589651	0.571404	-1.03193	0.302103	0.633844	12.1284	22.9554	15.5092	10.7982	5.03756	10.7505	4.8734	7.15476	6.01536	16.2003	LOC498236	13	47630003	47665394
8447	ENSRNOG00000013898	825.188	0.108382	0.105091	1.03132	0.302392	0.634057	783.29	813.421	732.809	821.643	856.385	800.42	981.503	916.832	775.982	780.652	Cdca4	6	131892087	131901564
8448	ENSRNOG00000016015	2232.8	0.089534	0.0867906	1.03161	0.302255	0.634057	2407.48	2211.71	2072.42	2188.1	2106.71	2175.5	2047.8	2336.54	2542.49	2409.8	Dcp1a	16	5656773	5702140
8449	ENSRNOG00000010125	2774.64	0.068637	0.0665473	1.0314	0.302353	0.634057	2884.53	2513.12	2783.9	2505.18	2570.16	2775.57	2571.21	3013.18	2862.31	2763.16	Mtrex	2	44461444	44560627
8450	ENSRNOG00000003098	5455.37	-0.0778388	0.0754596	-1.03153	0.302292	0.634057	6129.88	5825.69	5946.8	5598.37	5752.89	5841.4	5476.73	5956.85	5858.96	4875.28	Prom1	14	66990160	67094527
8451	ENSRNOG00000014135	446.968	-0.143398	0.139027	-1.03144	0.302332	0.634057	480.081	433.159	487.57	340.634	510.809	493.543	400.594	372.048	441.127	443.483	Rab11fip4	10	64550177	64654759
8452	ENSRNOG00000021007	773.761	-0.0811774	0.0787146	-1.03129	0.302406	0.634057	738.82	776.492	861.729	826.552	713.319	783.806	711.517	745.117	734.877	771.54	Snx15	1	203417029	203426247
8453	ENSRNOG00000012369	1809.79	0.110434	0.107114	1.03099	0.302546	0.634124	1926.39	1680.74	1807.79	1404.75	1931.4	1725.94	1547.79	1888.86	1919.9	2184	Fam174b	1	127514041	127596128
8454	ENSRNOG00000006228	5704.82	-0.0915402	0.088787	-1.03101	0.302537	0.634124	5666.98	5394.53	6563.29	5411.85	5151.41	6122.87	5197.97	5580.71	5154.16	5535.44	Pdia4	4	76803198	76822107
8455	ENSRNOG00000058914	267.611	-0.144623	0.140283	-1.03093	0.302571	0.634124	230.439	245.523	323.754	344.56	249.863	262.897	225.151	261.66	237.607	275.405	Rbx1	7	112990835	113001051
8456	ENSRNOG00000009894	1403.88	0.0928888	0.0900864	1.03111	0.30249	0.634124	1585.78	1258.56	1250.43	1331.12	1376.26	1388.76	1255.39	1626.18	1518.88	1423.6	Vps50	4	31484463	31585617
8457	ENSRNOG00000037508	580.466	0.0987341	0.0957926	1.03071	0.302678	0.634233	517.477	587.859	629.091	590.955	526.929	490.612	560.441	610.199	580.482	635.862	Hscb	12	45821555	45831909
8458	ENSRNOG00000030199	601.448	0.0972593	0.0943707	1.03061	0.302724	0.634233	569.022	564.903	597.104	609.606	541.034	579.547	723.213	611.221	550.406	583.211	Tmem192	16	24740124	24761021
8459	ENSRNOG00000048231	16.0361	0.738681	0.716886	1.0304	0.302821	0.634366	7.07488	5.98837	17.4478	17.6698	5.03756	7.81851	27.2911	25.5527	9.02304	6.07511	Tmem235	10	103086497	103092184
8460	ENSRNOG00000036688	19414.2	-0.0875017	0.0849267	-1.03032	0.30286	0.634377	17357.7	19450.2	21828.2	20515.6	19252.5	19595.1	19431.2	17547.6	18143.3	18914.9	Arhgdia	10	105854533	105858023
8461	ENSRNOG00000012684	845.716	-0.111183	0.107929	-1.03015	0.302941	0.63441	775.205	784.477	986.772	927.662	766.717	770.123	897.681	729.786	694.774	770.527	Bloc1s2	1	243024614	243031653
8462	ENSRNOG00000045844	2797.95	0.126693	0.122986	1.03014	0.302943	0.63441	2856.23	2644.86	2225.57	2836.98	3103.14	2456.97	2674.52	2982.51	3010.69	3067.93	Impact	18	4108853	4147569
8463	ENSRNOG00000004891	1018.44	0.0961462	0.0933651	1.02979	0.30311	0.634479	1018.78	1002.05	967.386	1022.88	1052.85	915.743	1017.57	1048.68	1042.66	1152.25	Arl14ep	3	93443183	93454155
8464	ENSRNOG00000001065	10452.2	-0.10355	0.100546	-1.02987	0.303069	0.634479	10947.9	8786.94	12819.3	10909.1	10279.6	11517.6	8546	10483.8	10146.9	11317.9	Cyth3	12	10840157	10933812
8465	ENSRNOG00000003287	469.196	-0.213464	0.207275	-1.02986	0.303077	0.634479	693.338	366.289	534.098	573.285	409.05	678.256	450.302	361.827	621.587	437.408	Fbxw10	10	47486297	47551907
8466	ENSRNOG00000006122	4.69385	1.01738	0.987778	1.02997	0.303024	0.634479	1.0107	8.98256	7.75459	1.96331	1.00751	0	10.7215	4.08844	0	13.1627	Igf2bp1	10	80908076	80951129
8467	ENSRNOG00000003287	469.196	-0.213464	0.207275	-1.02986	0.303077	0.634479	693.338	366.289	534.098	573.285	409.05	678.256	450.302	361.827	621.587	437.408	Trim16	10	47486297	47551907
8468	ENSRNOG00000009466	38.5082	0.492572	0.478368	1.02969	0.303154	0.634502	54.5776	44.9128	64.9447	8.83488	23.1728	60.5935	58.4808	102.211	53.1357	27.338	Unc45b	10	67845462	67873389
8469	ENSRNOG00000062588	616.971	-0.151685	0.147327	-1.02958	0.303208	0.634544	531.627	680.678	799.693	623.35	576.297	597.139	679.352	513.099	538.375	554.86	Mrpl57	15	31970860	31973993
8470	ENSRNOG00000063502	4.85066	-0.83958	0.81559	-1.02941	0.303285	0.634617	10.107	4.99031	1.93865	8.83488	6.04507	8.79582	0	6.13265	3.00768	6.07511	LOC120093281	6	40727611	40727717
8471	ENSRNOG00000066348	168.053	-0.161026	0.156447	-1.02927	0.303353	0.634637	200.118	143.721	152.184	193.386	198.48	191.554	138.405	175.803	154.394	175.166	LOC100912294	7	7926957	7951803
8472	ENSRNOG00000030299	318.182	-0.170946	0.166185	-1.02864	0.303647	0.634726	228.418	332.355	435.227	314.129	282.103	333.264	307.999	280.058	247.632	304.768	AABR07024742.1	16	12476735	12477253
8473	ENSRNOG00000030299	318.182	-0.170946	0.166185	-1.02864	0.303647	0.634726	228.418	332.355	435.227	314.129	282.103	333.264	307.999	280.058	247.632	304.768	LOC685718	16	12476735	12477253
8474	ENSRNOG00000021359	391.51	-0.108818	0.105789	-1.02863	0.303654	0.634726	438.643	461.105	397.423	362.23	413.08	344.992	384.024	370.003	419.07	320.969	Mtfr1	2	101679265	101713544
8475	ENSRNOG00000016256	9479.23	0.106681	0.103721	1.02854	0.303697	0.634726	10915.5	9540.48	8502.91	9263.86	9026.3	8600.36	8440.73	9990.09	10295.3	11364.5	Myo9b	16	17945448	18030126
8476	ENSRNOG00000021119	405.7	0.105361	0.102422	1.02869	0.303625	0.634726	378.001	420.184	417.779	406.404	359.682	366.493	398.644	451.772	410.047	424.246	Pdcd2l	1	86810292	86822554
8477	ENSRNOG00000031135	9766.7	-0.0647523	0.0629532	-1.02858	0.303678	0.634726	10485	10158.3	10448.3	10578.3	9803.09	9200.43	9381.3	9309.37	9371.93	10611.2	Smarcc2	7	881421	909978
8478	ENSRNOG00000011162	439.209	-0.158127	0.153705	-1.02877	0.303587	0.634726	394.172	345.33	499.202	574.267	410.057	489.634	447.378	354.672	340.871	477.909	Smco4	8	12313328	12365529
8479	ENSRNOG00000064429	602.117	-0.092713	0.0901173	-1.0288	0.303572	0.634726	555.883	607.82	730.871	633.166	578.312	608.867	571.163	623.486	558.426	570.048	Snx21	3	153522486	153532221
8480	ENSRNOG00000002420	4631.31	0.106122	0.103149	1.02883	0.30356	0.634726	4994.87	4635	3898.62	4344.8	4791.73	4122.31	4453.32	5075.79	4871.44	4820.6	Zc3h7a	10	4473203	4512665
8481	ENSRNOG00000033059	907.375	0.136013	0.132262	1.02836	0.303779	0.634827	883.349	1121.82	774.49	883.488	1007.51	882.514	1234.92	1073.21	846.161	913.292	Galnt6	7	131789839	131819661
8482	ENSRNOG00000025494	1315.17	-0.146682	0.142678	-1.02807	0.303918	0.635047	1746.48	1634.83	1087.58	1387.08	1659.37	1278.33	1262.21	1391.09	1173	1469.17	Nsun7	14	41879293	41934949
8483	ENSRNOG00000060435	388.107	0.122057	0.118739	1.02794	0.303976	0.635098	373.958	401.221	344.11	404.441	376.81	328.377	335.29	353.65	421.075	507.272	Kcnq4	5	134275934	134326932
8484	ENSRNOG00000057458	44.6863	0.225227	0.219142	1.02777	0.304058	0.635198	50.5349	44.9128	41.6809	29.4496	43.323	33.2287	50.6834	37.818	55.1408	45.5634	Oip5	3	106593760	106603250
8485	ENSRNOG00000043201	1033.49	0.128161	0.124707	1.0277	0.304093	0.635201	882.339	1163.74	1162.22	1005.21	992.399	967.541	1055.58	1253.11	951.43	1238.31	Coq8a	13	91904739	91931431
8486	ENSRNOG00000057626	9544.35	0.0752204	0.0732074	1.0275	0.304186	0.635326	10008.9	9432.69	9120.37	8233.12	9796.04	9628.5	9164.92	10421.4	10457.7	9441.74	Kif1b	5	159561271	159742778
8487	ENSRNOG00000057626	9544.35	0.0752204	0.0732074	1.0275	0.304186	0.635326	10008.9	9432.69	9120.37	8233.12	9796.04	9628.5	9164.92	10421.4	10457.7	9441.74	Pgd	5	159561271	159742778
8488	ENSRNOG00000013720	23346.6	0.104851	0.102088	1.02706	0.30439	0.635363	18907.1	24623.2	24200.2	23652.9	22763.7	22702	20857.2	26722	24160.7	26371.1	Aebp1	14	80738892	80748877
8489	ENSRNOG00000064204	1387.27	-0.0901113	0.0877422	-1.027	0.30442	0.635363	1436.2	1558.97	1306.65	1293.82	1510.26	1301.78	1246.62	1270.48	1277.26	1471.19	Lpar3	2	235149065	235193357
8490	ENSRNOG00000065992	2692.83	0.104633	0.101882	1.027	0.30442	0.635363	2590.42	2966.24	2649.16	2321.61	2588.3	2520.49	2654.06	2935.5	2610.67	3008.19	Map2k3	10	45607163	45629492
8491	ENSRNOG00000020464	926.375	-0.139848	0.136146	-1.0272	0.304329	0.635363	834.836	955.146	1127.32	929.625	897.693	895.219	947.39	816.665	806.059	842.416	Mrpl54	7	8452716	8455321
8492	ENSRNOG00000049034	552.753	0.161386	0.157143	1.027	0.30442	0.635363	568.012	549.932	565.116	535.982	373.787	526.772	608.201	635.752	650.662	431.333	Ptrh1	3	16064880	16070648
8493	ENSRNOG00000028668	1461.85	0.214427	0.208764	1.02713	0.30436	0.635363	880.317	1210.65	1232.98	1626.6	1099.2	1124.89	1470.79	1058.9	2093.35	926.455	Slc28a2	3	109366996	109387702
8494	ENSRNOG00000007247	9.62344	-0.551134	0.5369	-1.02651	0.30465	0.635525	16.1712	18.9632	9.69324	12.7615	8.0601	4.88657	7.79744	4.08844	8.02048	12.1502	A2ml1	4	161814708	161857343
8495	ENSRNOG00000055530	1046.05	0.16005	0.155916	1.02651	0.304649	0.635525	893.456	863.324	1371.59	1033.68	1148.56	1012.5	990.275	1140.67	1163.97	1415.5	Panx2	7	120139294	120152361
8496	ENSRNOG00000064781	7.67249	-0.658294	0.641354	-1.02641	0.304697	0.635551	7.07488	10.9787	3.8773	17.6698	8.0601	11.7278	5.84808	8.17687	6.01536	5.0626	LOC108350671	4	34309777	34310151
8497	ENSRNOG00000004067	333.61	0.277579	0.270471	1.02628	0.304759	0.635612	276.931	588.857	186.11	204.184	438.268	299.058	384.024	447.684	474.211	304.768	Nrcam	6	61329863	61702992
8498	ENSRNOG00000066499	51.63	0.325306	0.317037	1.02608	0.304852	0.635684	57.6097	77.8489	35.865	39.2661	36.2704	57.6615	99.4174	45.9949	68.1741	40.5008	C1H10orf95	1	245210973	245211602
8499	ENSRNOG00000013023	5802.42	-0.154424	0.150501	-1.02606	0.304861	0.635684	5312.22	6079.2	7123.56	6653.64	5777.07	6050.55	6124.89	5306.79	5072.96	5655.93	Nop53	1	76629069	76636902
8500	ENSRNOG00000023538	827.438	0.100568	0.0980453	1.02573	0.305018	0.635942	769.141	868.314	707.607	794.157	893.663	827.785	772.922	874.925	912.33	914.305	Aldh5a1	17	40130883	40158677
8501	ENSRNOG00000026462	343.417	-0.149539	0.145806	-1.0256	0.305079	0.635999	281.984	295.426	387.73	343.579	291.171	384.084	319.695	298.456	265.679	308.818	RGD1559962	1	19409539	19410168
8502	ENSRNOG00000043026	1282.08	-0.172405	0.168132	-1.02542	0.305167	0.636056	1130.97	1082.9	1922.17	1395.91	1127.41	1211.87	1314.84	1092.63	1093.79	1155.28	AC128207.2	7	966426	966860
8503	ENSRNOG00000011367	53.8946	-0.273664	0.266888	-1.02539	0.305179	0.636056	62.6632	36.9283	45.5582	42.2111	82.616	67.4347	65.3036	41.9065	36.0922	42.5258	Cyp2r1	1	168751038	168797759
8504	ENSRNOG00000045973	8.30726	-0.80395	0.784089	-1.02533	0.305207	0.636056	0	3.99225	9.69324	3.92661	12.0901	17.5916	2.92404	5.11054	7.01792	3.03756	Gzmbl1	15	30087130	30090037
8505	ENSRNOG00000045973	8.30726	-0.80395	0.784089	-1.02533	0.305207	0.636056	0	3.99225	9.69324	3.92661	12.0901	17.5916	2.92404	5.11054	7.01792	3.03756	Gzmbl2	15	30087130	30090037
8506	ENSRNOG00000018681	3332.58	-0.145682	0.142172	-1.02469	0.305509	0.636614	4020.55	3138.91	3403.3	3306.21	3869.85	3710.86	2193.03	3276.88	4024.28	3432.44	Nes	2	173438734	173447777
8507	ENSRNOG00000028677	1028.71	0.132072	0.12891	1.02453	0.305585	0.6367	1051.13	890.272	969.324	887.414	1102.22	825.83	802.162	1128.41	1205.08	1047.96	LOC361346	18	64065740	64089415
8508	ENSRNOG00000013331	7453.72	-0.0671463	0.065543	-1.02446	0.305617	0.6367	6939.45	7490.46	8406.95	7282.88	7379.02	7624.03	7190.22	7525.79	6986.84	7011.7	Sdha	1	28940164	28961535
8509	ENSRNOG00000050453	322.652	0.131014	0.127933	1.02408	0.305796	0.636829	294.113	383.256	310.184	325.909	312.329	282.444	409.366	334.23	293.75	355.394	AABR07002848.1	1	83965986	83987778
8510	ENSRNOG00000050453	322.652	0.131014	0.127933	1.02408	0.305796	0.636829	294.113	383.256	310.184	325.909	312.329	282.444	409.366	334.23	293.75	355.394	Fbxo27	1	83965986	83987778
8511	ENSRNOG00000064255	234.571	0.159916	0.156161	1.02405	0.305814	0.636829	242.567	217.578	195.804	227.743	223.668	174.939	262.189	241.218	225.576	225.792	LOC103692282	13	84052493	84074492
8512	ENSRNOG00000051714	8.38889	0.734043	0.716691	1.02421	0.305736	0.636829	10.107	4.99031	6.78527	4.90826	11.0826	5.86388	0.974681	18.398	22.0563	7.08763	LOC120102625	4	165144932	165145065
8513	ENSRNOG00000018231	1213.82	-0.0868644	0.0848199	-1.0241	0.305787	0.636829	1302.79	1173.72	1253.34	1121.05	1361.15	1378.01	1041.93	1161.12	1331.4	1230.21	Nacc2	3	8883065	8946660
8514	ENSRNOG00000016249	1468.59	0.0703638	0.0687346	1.0237	0.305976	0.636977	1392.74	1573.94	1356.08	1492.11	1451.82	1320.35	1426.93	1529.07	1514.87	1540.04	Cep85	5	146356576	146404060
8515	ENSRNOG00000056001	24583.5	-0.186473	0.182141	-1.02378	0.305937	0.636977	23983.8	33045.8	24236	17080.8	29570.5	28928.5	28532.8	19733.9	23741.6	19876.8	Sftpd	16	17046483	17059927
8516	ENSRNOG00000067286	867.486	0.12203	0.119218	1.02359	0.306031	0.637001	900.531	820.407	726.993	834.405	980.309	922.584	916.2	874.925	1109.83	860.641	Castor2	12	22577512	22620182
8517	ENSRNOG00000003782	1760.69	-0.0832378	0.0813354	-1.02339	0.306124	0.637124	1672.7	1778.55	1919.26	1706.11	1819.57	1753.3	1763.2	1733.5	1709.37	1495.49	Acot9	X	40064810	40123559
8518	ENSRNOG00000014690	3906.52	0.0706579	0.0690584	1.02316	0.306232	0.637278	3375.73	4000.23	3948.06	4262.34	3670.37	3833.02	4305.16	4045.51	3796.7	4018.69	Pigt	3	153227420	153236887
8519	ENSRNOG00000060694	7801.08	-0.107121	0.104731	-1.02282	0.306393	0.637543	8529.27	7884.69	8247.01	7829.66	8790.54	7480.36	7924.15	6630.42	9065.15	6561.12	Adam17	6	40872856	40920639
8520	ENSRNOG00000020021	12.5635	0.499021	0.488116	1.02234	0.30662	0.637848	17.1819	14.9709	8.72392	15.7064	7.05258	6.8412	11.6962	21.4643	16.041	17.2128	Brsk2	1	197035633	197088092
8521	ENSRNOG00000033700	556.396	-0.12259	0.119925	-1.02223	0.306674	0.637848	536.68	548.934	695.975	589.973	502.749	593.229	560.441	547.85	535.367	479.934	Bud23	12	21629536	21640751
8522	ENSRNOG00000029841	6.34047	0.640946	0.627008	1.02223	0.306672	0.637848	10.107	2.99419	7.75459	7.85322	3.02254	5.86388	9.74681	11.2432	12.0307	6.07511	Cdh19	13	27936668	28019310
8523	ENSRNOG00000014259	550.349	-0.130095	0.127246	-1.02239	0.306597	0.637848	531.627	585.863	631.999	555.616	582.342	530.681	675.454	482.435	466.191	457.659	Mycl	5	135274748	135281582
8524	ENSRNOG00000004189	1062.53	0.0899278	0.0880055	1.02184	0.306855	0.638085	1085.49	1008.04	1038.15	1151.48	1013.56	929.425	1026.34	1095.7	1062.71	1233.25	Helb	7	55588798	55615585
8525	ENSRNOG00000000321	4366.97	0.151587	0.148447	1.02115	0.307183	0.638625	4267.16	3938.35	4722.55	4022.81	3571.63	4626.6	6097.6	4235.62	4836.35	3453.7	Cd24	20	47073512	47079662
8526	ENSRNOG00000016714	131.242	0.571326	0.559635	1.02089	0.307306	0.638741	201.129	115.775	208.405	35.3395	89.6686	192.531	192.012	393.512	166.425	83.0266	Nrap	1	255350113	255427693
8527	ENSRNOG00000016167	238.205	0.119359	0.116916	1.0209	0.307303	0.638741	210.225	254.506	202.589	229.707	256.916	241.397	260.24	239.173	256.655	254.142	Spata2L	19	51269078	51273510
8528	ENSRNOG00000018128	1337.86	-0.0943986	0.0924758	-1.02079	0.307353	0.638768	1210.82	1377.33	1523.78	1316.4	1342.01	1365.31	1429.86	1273.55	1191.04	1185.66	Unc50	9	39664971	39672890
8529	ENSRNOG00000001924	19.8195	0.469769	0.46028	1.02062	0.307436	0.638872	28.2995	15.969	7.75459	12.7615	22.1653	31.274	36.0632	36.7959	26.0666	10.1252	Tp63	11	74838859	75049398
8530	ENSRNOG00000060538	734.46	-0.102845	0.100778	-1.02051	0.307487	0.638907	704.456	794.458	835.558	754.891	711.304	646.004	731.01	587.713	746.908	694.588	Cdc42se1	2	182804925	182814028
8531	ENSRNOG00000018642	8649.61	0.149803	0.146807	1.02041	0.307536	0.638938	9975.58	9172.19	7420.18	9282.51	8131.63	6845.11	7536.23	8897.46	9874.22	11284.5	Leng8	1	70040785	70052488
8532	ENSRNOG00000005960	259.749	0.185162	0.181533	1.01999	0.307732	0.639277	257.728	207.597	274.319	279.771	278.073	215.009	287.531	246.328	313.801	298.693	RGD1311744	8	39870563	39893187
8533	ENSRNOG00000016174	840.866	0.0939676	0.0921389	1.01985	0.307801	0.639349	913.67	740.562	854.944	861.891	810.04	704.643	765.124	910.699	847.164	953.793	Slc35b3	17	25846748	25872557
8534	ENSRNOG00000018119	890.784	-0.082729	0.0811276	-1.01974	0.307853	0.639386	859.093	1030	976.11	877.598	841.273	900.106	850.896	912.743	904.31	784.702	Dhx32	1	188524512	188577500
8535	ENSRNOG00000033064	232.583	0.264362	0.259309	1.01949	0.307972	0.639554	241.557	267.481	175.448	178.661	218.63	258.988	221.252	422.131	309.791	120.49	Edil3	2	19890373	20405008
8536	ENSRNOG00000004415	2450.22	0.0941806	0.0923859	1.01943	0.308001	0.639554	2835.01	2229.67	2396.17	2070.31	2601.4	2295.71	2564.38	2589	2478.33	2635.59	Togaram1	6	83018859	83082807
8537	ENSRNOG00000043249	255.205	0.211223	0.207242	1.01921	0.308101	0.639692	231.45	249.516	201.619	186.514	297.216	275.602	380.125	302.544	254.65	175.166	LOC120093089	16	18711703	18715496
8538	ENSRNOG00000019935	2219.12	-0.0988146	0.0969664	-1.01906	0.308174	0.639703	2242.74	2311.51	2253.68	2617.09	2224.59	2146.18	2047.8	1811.18	2251.75	2477.63	Armc5	1	182820141	182826907
8539	ENSRNOG00000068687	979.108	-0.090302	0.0886118	-1.01907	0.308168	0.639703	1084.48	969.118	933.459	879.561	1056.88	1036.93	923.023	1025.18	903.307	880.892	Ubxn2a	6	27884680	27912649
8540	ENSRNOG00000019680	949.364	0.116058	0.113963	1.01839	0.308494	0.640051	880.317	1121.82	684.343	947.295	864.445	906.947	994.174	976.114	935.389	999.356	Mst1	8	108768839	108773416
8541	ENSRNOG00000008869	566.786	-0.158985	0.156085	-1.01857	0.308405	0.640051	762.066	646.744	545.73	460.395	664.958	635.254	421.062	541.718	603.541	652.062	Ppp1r9a	4	33024450	33286907
8542	ENSRNOG00000006962	17.1695	0.398381	0.391175	1.01842	0.308477	0.640051	19.2032	19.9612	14.5399	14.7248	16.1202	8.79582	26.3164	10.2211	26.0666	19.2379	Stk32c	1	193900718	193981723
8543	ENSRNOG00000002452	1075.2	-0.0763055	0.0749246	-1.01843	0.308474	0.640051	1142.09	1012.04	1149.62	1088.65	1038.74	1107.3	1110.16	1058.9	1039.66	925.443	Txndc11	10	4515478	4572989
8544	ENSRNOG00000067162	122.654	0.164576	0.161633	1.01821	0.308579	0.640122	125.326	105.795	98.8711	91.2937	143.067	121.187	134.506	125.719	146.374	105.302	RGD1559441	5	24722668	24787924
8545	ENSRNOG00000037333	5.58279	0.726901	0.714099	1.01793	0.308712	0.640294	7.07488	2.99419	1.93865	3.92661	4.03005	2.93194	0	5.11054	9.02304	11.1377	Cldnd2	1	93848533	93851217
8546	ENSRNOG00000008133	2298.65	-0.110706	0.108761	-1.01789	0.30873	0.640294	2010.28	2135.85	2802.32	2513.03	2327.35	2347.51	1969.83	2252.73	2086.33	2419.92	Mfng	7	110310812	110328653
8547	ENSRNOG00000012478	16.1913	0.54819	0.538594	1.01782	0.308765	0.640298	20.2139	7.9845	35.865	10.7982	10.0751	16.6143	31.1898	33.7296	30.0768	4.05008	Shox2	2	151217552	151227143
8548	ENSRNOG00000017406	8781.72	0.0950244	0.0933687	1.01773	0.308805	0.64031	8745.56	8335.82	8476.74	7631.37	9442.4	8570.06	7247.72	10083.1	9798.02	9330.36	Atrnl1	1	256670627	257213197
8549	ENSRNOG00000013554	737.977	-0.175293	0.172253	-1.01765	0.308844	0.640322	891.435	395.233	646.539	831.46	778.807	737.872	688.124	629.619	630.611	579.161	Treml2	9	12694697	12705324
8550	ENSRNOG00000019723	1261.59	-0.105222	0.10341	-1.01753	0.308903	0.640374	1316.94	1259.55	1273.69	1298.73	1384.32	1285.17	1414.26	1012.91	1240.17	1177.56	Rbm12	3	144611623	144629915
8551	ENSRNOG00000000958	305.972	-0.121317	0.119255	-1.01729	0.309015	0.640406	290.07	343.333	347.987	260.138	339.532	340.105	273.885	306.633	332.85	264.267	AABR07055943.1	7	2942302	2943416
8552	ENSRNOG00000010344	24.7265	0.361914	0.355792	1.01721	0.309056	0.640406	42.4493	20.9593	28.1104	9.81653	24.1803	25.4102	34.1138	30.6633	39.0999	25.313	B4galnt3	4	153409004	153509321
8553	ENSRNOG00000007743	4126.4	0.109289	0.107443	1.01718	0.30907	0.640406	3277.69	4364.53	3999.43	3838.26	3626.04	3852.57	4517.64	4127.28	3770.63	4094.63	Mgst1	4	171029630	171044892
8554	ENSRNOG00000017746	36.6866	-0.230849	0.226971	-1.01709	0.309112	0.640406	40.4279	33.9341	36.8343	36.3212	42.3155	38.1152	25.3417	33.7296	37.0947	33.4131	Pard6a	19	33589542	33591900
8555	ENSRNOG00000027864	884.766	0.143806	0.141376	1.01719	0.309065	0.640406	565.99	807.432	879.177	891.341	835.228	881.537	963.959	877.992	828.115	910.255	Ppia	14	81275091	81299601
8556	ENSRNOG00000016177	1245.23	0.237565	0.233579	1.01707	0.309122	0.640406	1610.04	1052.96	1376.44	1059.2	1142.52	1175.71	2040.01	1018.02	1216.11	1555.23	Scara3	15	40140161	40172894
8557	ENSRNOG00000030213	4504.89	0.166639	0.163858	1.01697	0.309166	0.640428	4991.83	4329.59	3894.75	3740.1	4346.41	4774.18	4362.67	5089.08	5610.33	4451.03	Vps13c	8	68478395	68651895
8558	ENSRNOG00000000122	1259.08	-0.108365	0.106584	-1.01671	0.309292	0.640469	1062.24	1341.4	1412.31	1277.13	1250.32	1333.06	1271.96	1177.47	1164.98	1133.01	Ak2	5	141346063	141364632
8559	ENSRNOG00000018297	3356.48	0.085716	0.084307	1.01671	0.30929	0.640469	3243.33	3874.48	3227.85	2889	3439.65	2959.31	3534.19	3303.46	3684.41	3367.64	Marveld2	2	31657220	31764150
8560	ENSRNOG00000018297	3356.48	0.085716	0.084307	1.01671	0.30929	0.640469	3243.33	3874.48	3227.85	2889	3439.65	2959.31	3534.19	3303.46	3684.41	3367.64	Ocln	2	31657220	31764150
8561	ENSRNOG00000051592	1474.05	0.105472	0.103745	1.01665	0.309321	0.640469	1595.89	1271.53	1226.2	1342.9	1567.69	1334.03	1419.13	1663.99	1392.56	1504.6	Sirt1	20	25306917	25329260
8562	ENSRNOG00000039001	13.8447	0.631316	0.621033	1.01656	0.309363	0.640486	4.04279	0.998062	18.4172	19.6331	5.03756	11.7278	25.3417	17.3759	6.01536	13.1627	Agrp	19	33447992	33449584
8563	ENSRNOG00000000327	1234.51	0.0779635	0.0767214	1.01619	0.309539	0.640727	1219.91	1113.84	1142.83	1212.34	1252.34	1207.96	1225.17	1344.07	1194.05	1267.67	Hace1	20	49035648	49151103
8564	ENSRNOG00000013790	3408.14	0.0552091	0.0543432	1.01593	0.30966	0.640727	3227.16	3469.26	3605.89	3316.02	3300.61	3384.44	3633.61	3697.99	3347.55	3384.85	Mfsd1	2	151846146	151867045
8565	ENSRNOG00000018803	2001.84	0.0857066	0.0843576	1.01599	0.309633	0.640727	2042.62	1749.6	1960.94	2001.59	1953.57	1898.92	2076.07	1874.55	2003.12	2257.92	Mrtfa	7	112544312	112714418
8566	ENSRNOG00000019922	557.643	-0.119606	0.117731	-1.01593	0.309663	0.640727	497.263	609.816	648.478	635.129	539.019	536.545	580.91	483.458	456.165	606.499	Ntpcr	19	53695976	53715202
8567	ENSRNOG00000020492	528.076	-0.165697	0.163075	-1.01608	0.30959	0.640727	391.14	564.903	610.674	579.175	496.703	508.203	570.188	452.794	399.019	450.571	Rps27a-ps28	18	24242880	24243492
8568	ENSRNOG00000020206	28519.1	0.148126	0.145949	1.01491	0.310147	0.641476	24944	36426.3	24017.9	24512.9	27531.3	28244.4	38807.9	33562	27393	22630.8	Ctsd	1	197527467	197539488
8569	ENSRNOG00000000999	3877.82	0.075586	0.0744736	1.01494	0.310136	0.641476	3771.92	3689.84	3639.81	3911.89	3790.26	3991.35	3481.56	4152.83	4292.96	4087.54	Smurf1	12	9635025	9726519
8570	ENSRNOG00000019961	232.065	0.186743	0.184047	1.01464	0.310275	0.641672	247.621	274.467	140.552	229.707	275.051	226.737	325.543	257.571	268.686	205.541	Tmem151b	9	15455801	15464302
8571	ENSRNOG00000002834	27.2795	-0.343277	0.338441	-1.01429	0.310444	0.641881	23.246	22.9554	22.2945	35.3395	41.308	44.9564	38.9872	21.4643	18.0461	21.2629	AABR07015003.1	14	42899510	42950799
8572	ENSRNOG00000002834	27.2795	-0.343277	0.338441	-1.01429	0.310444	0.641881	23.246	22.9554	22.2945	35.3395	41.308	44.9564	38.9872	21.4643	18.0461	21.2629	Klb	14	42899510	42950799
8573	ENSRNOG00000023373	3447.15	-0.0595254	0.0586865	-1.0143	0.310442	0.641881	3699.15	3394.41	3298.61	3301.3	3662.31	3803.71	3394.81	3269.73	3453.82	3417.25	Sec24b	2	218562676	218632699
8574	ENSRNOG00000031485	509.706	0.0928681	0.0916096	1.01374	0.310708	0.642216	488.167	498.033	502.11	453.524	489.651	514.067	455.176	505.944	551.408	582.199	Dpp3	1	202204693	202228541
8575	ENSRNOG00000038239	88.3803	0.22686	0.22378	1.01377	0.310695	0.642216	82.8772	113.779	77.5459	99.1469	53.3981	72.3212	115.987	88.9235	95.2432	89.1017	Spata33	19	51246514	51258894
8576	ENSRNOG00000015911	6763.4	-0.0816271	0.0805301	-1.01362	0.310763	0.64226	6927.32	6570.24	7125.5	6943.23	7237.97	7029.82	5990.39	6213.4	6742.22	7409.62	Lrp5	1	200814250	200917581
8577	ENSRNOG00000001710	2288.86	-0.070101	0.0691785	-1.01334	0.3109	0.64235	2208.37	2359.42	2404.89	2433.52	2205.44	2234.14	2232.02	2123.94	2132.45	2304.49	Abcf3	11	80339977	80352211
8578	ENSRNOG00000026319	5722.94	0.152478	0.15046	1.01341	0.310865	0.64235	6965.72	5736.86	4564.55	4574.5	6236.5	5788.63	4839.29	6901.28	6823.43	6530.75	Akap9	4	30056738	30192606
8579	ENSRNOG00000046955	5445.65	0.0767377	0.0757292	1.01332	0.310909	0.64235	4995.88	5599.13	5174.25	5367.68	5902.01	4900.25	5393.88	5402.87	5289.51	6369.76	Cbx6	7	111372980	111383091
8580	ENSRNOG00000045670	2310.76	-0.108291	0.106933	-1.01269	0.311206	0.642768	2029.48	2394.35	2731.56	2624.94	2312.24	2160.84	2054.63	2256.82	1980.06	2524.21	Tnfsf12	10	54403870	54413213
8581	ENSRNOG00000020923	871.371	-0.185102	0.182778	-1.01271	0.311197	0.642768	941.97	1198.67	608.736	925.699	1102.22	789.67	685.2	758.405	898.294	922.405	Tuft1	2	182260398	182306192
8582	ENSRNOG00000012563	12543.9	0.102936	0.101664	1.01252	0.311291	0.642789	12058.6	10988.7	12364.7	10993.5	13288.1	11776.6	9998.27	14071.4	12476.9	14624.8	Arhgap29	2	210071199	210132028
8583	ENSRNOG00000005610	850.029	-0.115353	0.113941	-1.01239	0.311351	0.642844	984.419	809.428	871.423	744.093	893.663	926.494	847.972	861.638	820.094	688.513	Yipf4	6	20950501	20962229
8584	ENSRNOG00000063968	14.5481	0.644259	0.636421	1.01232	0.311387	0.642847	5.05349	13.9729	6.78527	8.83488	19.1427	17.5916	12.6708	21.4643	25.064	15.1878	Olr302	1	195387774	195399522
8585	ENSRNOG00000000720	370.496	0.126325	0.124876	1.01161	0.311726	0.643407	367.894	334.351	328.601	326.89	327.441	440.769	363.556	447.684	418.068	317.931	MGC95208	11	2481189	2488660
8586	ENSRNOG00000047386	8455.25	0.147932	0.14629	1.01122	0.311909	0.643715	9703.7	7639.17	7170.09	6976.61	8998.09	8841.76	7189.24	9809.18	10128.9	9310.11	Smg1	1	172444936	172543698
8587	ENSRNOG00000060502	41.9983	-0.248147	0.245435	-1.01105	0.311993	0.643764	45.4814	30.9399	45.5582	49.0826	53.3981	48.8657	39.9619	38.8401	28.0717	46.5759	LOC120095379	10	33171093	33171172
8588	ENSRNOG00000018117	3111.24	-0.0988543	0.0977763	-1.01102	0.312005	0.643764	2805.7	3001.17	3868.57	3322.9	2892.57	3152.81	3078.04	2873.15	2830.23	3074.01	Ndufv1	1	201299985	201305466
8589	ENSRNOG00000060502	41.9983	-0.248147	0.245435	-1.01105	0.311993	0.643764	45.4814	30.9399	45.5582	49.0826	53.3981	48.8657	39.9619	38.8401	28.0717	46.5759	SNORD96	10	33171093	33171172
8590	ENSRNOG00000006420	846.758	0.15566	0.153994	1.01082	0.312105	0.643837	758.023	563.905	852.036	824.588	717.349	715.394	752.453	992.468	807.061	739.139	Rbm38	3	161801577	161814381
8591	ENSRNOG00000001256	3437.3	0.0881845	0.0872534	1.01067	0.312174	0.64391	3433.34	3505.19	2998.12	3370.01	3654.25	3308.21	3304.17	3817.58	3754.59	3488.13	Atxn2	12	34754137	34851479
8592	ENSRNOG00000015962	632.763	0.0869758	0.0860842	1.01036	0.312324	0.644065	621.579	669.7	560.269	668.506	621.635	530.681	611.125	656.194	661.69	671.3	Nmnat1	5	159910242	159928180
8593	ENSRNOG00000002642	4626.3	0.0890251	0.0881174	1.0103	0.312351	0.644065	4660.32	3648.92	4410.43	4323.2	4347.41	4620.74	4807.12	5040.02	4588.72	4008.56	Ptges3	7	490656	508084
8594	ENSRNOG00000003840	4320.73	-0.155414	0.153821	-1.01036	0.312323	0.644065	4014.49	4110.02	4191.36	4819.92	4570.07	4753.65	3246.66	3673.46	3656.34	5262.06	Slit2	14	62617067	62955948
8595	ENSRNOG00000046652	958.166	0.0964904	0.0955192	1.01017	0.312415	0.644126	937.927	921.211	1066.26	905.084	994.414	764.259	965.908	991.446	1080.76	945.693	LOC108348102	1	85207579	85257505
8596	ENSRNOG00000062383	68.277	0.276883	0.274196	1.0098	0.312592	0.644281	49.5242	92.8198	70.7607	73.624	72.5409	56.6842	99.4174	66.4371	114.292	55.6886	Dio2	6	109665523	109679809
8597	ENSRNOG00000042726	36.9352	-0.48889	0.484132	-1.00983	0.312578	0.644281	95.0055	41.9186	66.8834	33.3762	17.1277	26.3875	39.9619	38.8401	15.0384	39.4882	RGD1560775	8	89601651	89682461
8598	ENSRNOG00000009977	9875.72	-0.0471148	0.0466563	-1.00983	0.312578	0.644281	10381.9	10213.2	9677.73	9563.26	9989.48	10333.1	9242.9	9897.08	9756.92	9920.66	Thrap3	5	138445295	138487477
8599	ENSRNOG00000007766	1095.76	-0.105592	0.104576	-1.00971	0.312634	0.644297	892.446	1160.75	1252.37	1160.31	1033.71	1100.46	1036.09	986.335	1038.65	1028.72	Pqbp1	X	14603539	14608087
8600	ENSRNOG00000025120	245.847	-0.170013	0.16842	-1.00946	0.312754	0.644473	296.134	279.457	225.853	377.936	284.118	193.508	237.822	233.041	245.627	265.28	Gli1	7	63156926	63169251
8601	ENSRNOG00000021005	643.817	-0.110061	0.10907	-1.00908	0.312935	0.644708	561.948	655.727	756.073	701.882	644.808	607.889	692.998	607.133	571.459	554.86	Mrpl16	1	208633586	208640667
8602	ENSRNOG00000068767	418.003	0.116916	0.115857	1.00914	0.312909	0.644708	410.343	403.217	370.282	410.331	425.17	420.245	370.379	413.954	463.183	516.385	Ppp1r3f	X	14929323	14945193
8603	ENSRNOG00000018698	4455.81	-0.0739457	0.0732926	-1.00891	0.313017	0.644725	4610.8	4139.96	4258.24	4237.8	4874.34	4927.62	3949.41	4663.88	4455.38	4063.24	Wac	17	55923123	55982301
8604	ENSRNOG00000046368	132.703	0.169169	0.167816	1.00806	0.313424	0.645363	121.284	114.777	133.767	146.266	129.969	100.663	169.594	133.896	110.282	145.803	Dusp14l1	2	138738101	138739486
8605	ENSRNOG00000036601	1479.01	-0.08012	0.0794783	-1.00807	0.313419	0.645363	1463.49	1371.34	1502.45	1410.64	1441.75	1499.2	1373.32	1389.05	1229.14	1488.4	Exoc6	1	235300369	235457015
8606	ENSRNOG00000016486	1542.03	-0.0743546	0.0738042	-1.00746	0.313715	0.645892	1623.18	1464.16	1667.24	1470.52	1526.38	1644.82	1580.93	1453.44	1548.96	1365.89	Nop58	9	61120929	61144810
8607	ENSRNOG00000018510	964.256	-0.0997867	0.0990778	-1.00716	0.31386	0.64605	1023.84	947.161	1070.13	911.956	814.07	946.04	959.086	857.549	805.056	932.53	Cdk7	2	31840558	31865383
8608	ENSRNOG00000006989	6080.25	-0.0740704	0.0735441	-1.00716	0.31386	0.64605	6104.61	6482.41	5817.88	6362.09	6732.2	6021.23	5447.49	6049.86	5803.82	6460.88	Vamp2	10	53793923	53797809
8609	ENSRNOG00000016580	4713.57	-0.188727	0.187439	-1.00687	0.313996	0.646196	3930.6	4984.32	6148.42	5186.07	4493.5	4825	5663.87	3549.78	3551.07	4530.01	Rps23	2	22079302	22080918
8610	ENSRNOG00000066856	9.10285	0.502674	0.499333	1.00669	0.314084	0.6463	5.05349	5.98837	6.78527	7.85322	6.04507	12.7051	10.7215	5.11054	18.0461	8.10015	LOC120093279	6	70069060	70069166
8611	ENSRNOG00000014723	2281.17	-0.139879	0.139063	-1.00587	0.314477	0.646312	2628.82	2117.89	2383.57	2118.41	2654.79	2663.18	1623.82	2470.44	2496.38	2223.49	Cbfa2t3	19	50680729	50749610
8612	ENSRNOG00000003086	454.301	0.104306	0.10364	1.00643	0.31421	0.646312	387.097	490.049	389.668	497.698	421.14	438.814	482.467	435.418	523.337	439.433	Cenpv	10	47214490	47228761
8613	ENSRNOG00000018255	5411.97	-0.077571	0.0771217	-1.00583	0.3145	0.646312	5057.53	5343.63	6096.08	5592.48	5478.85	5547.23	5521.57	5100.32	4953.65	5346.1	Clptm1	1	79289477	79321092
8614	ENSRNOG00000014456	1310.87	0.144878	0.143988	1.00618	0.31433	0.646312	1443.28	1187.69	1064.32	1176.02	1288.61	1169.84	1106.26	1712.03	1261.22	1323.36	Coq10b	9	56553758	56573663
8615	ENSRNOG00000011535	485.72	0.136371	0.135521	1.00627	0.314284	0.646312	365.872	388.246	554.454	512.423	446.328	511.135	558.492	464.037	499.275	514.36	Gcsh	19	45036011	45046792
8616	ENSRNOG00000052968	7078.25	0.0996066	0.0990122	1.006	0.314414	0.646312	7576.19	5575.18	6285.1	6667.39	7481.78	7009.29	7462.15	7355.1	7352.78	6827.42	Hnrnpa3	3	60578673	60588306
8617	ENSRNOG00000004402	1727.92	0.0860563	0.0855096	1.00639	0.314227	0.646312	1802.07	1565.96	1552.86	1525.49	1838.71	1933.13	1689.12	1869.44	1839.7	1832.66	Lpgat1	13	103294528	103362333
8618	ENSRNOG00000018358	1072.51	0.156833	0.155892	1.00604	0.314398	0.646312	814.622	914.225	1218.44	1139.7	1015.57	990.996	940.567	1053.79	1053.69	1481.32	Nt5dc2	16	6322236	6330537
8619	ENSRNOG00000020853	3288.01	0.06716	0.0667484	1.00617	0.314336	0.646312	3167.52	3257.68	3581.65	3244.36	3161.57	3320.91	3572.2	3277.9	3361.59	3571.16	Scap	8	110306031	110360666
8620	ENSRNOG00000013149	846.653	0.0901835	0.0896293	1.00618	0.314327	0.646312	824.729	874.303	819.079	982.635	720.371	807.261	970.782	842.218	852.176	903.167	Vps33b	1	134223949	134246970
8621	ENSRNOG00000051823	199.187	0.116673	0.11594	1.00632	0.31426	0.646312	178.893	194.622	204.527	158.046	220.645	201.327	223.202	218.731	189.484	205.541	Zkscan4	17	43106370	43113183
8622	ENSRNOG00000022136	162.774	0.204276	0.203115	1.00571	0.314553	0.646329	175.861	175.659	129.889	144.303	204.525	110.436	139.379	219.753	225.576	137.703	LOC685680	11	55166678	55192292
8623	ENSRNOG00000005767	1863.62	0.072198	0.0717912	1.00567	0.314576	0.646329	1649.46	1914.28	1946.4	1927.97	1781.28	1860.81	2095.56	1903.17	1879.8	1887.34	Tulp3	4	161590479	161632149
8624	ENSRNOG00000008929	1748.63	-0.0788892	0.0784946	-1.00503	0.314883	0.646407	1902.13	1791.52	1580.97	1597.15	2019.05	1817.8	1601.4	1750.87	1789.57	1616.99	Aebp2	4	173528344	173593100
8625	ENSRNOG00000010517	2381.14	0.106211	0.105652	1.00529	0.314758	0.646407	2801.65	2236.66	2155.78	2056.56	2302.17	2484.33	2243.71	2699.39	2909.43	2220.45	Fam126a	4	11132385	11239113
8626	ENSRNOG00000001840	9.72264	-0.630682	0.627532	-1.00502	0.314887	0.646407	4.04279	10.9787	7.75459	15.7064	3.02254	16.6143	5.84808	3.06633	6.01536	10.1252	Rep15	4	179951935	179953008
8627	ENSRNOG00000019236	2759.79	-0.084854	0.0844219	-1.00512	0.31484	0.646407	2573.23	2847.47	2986.49	2902.75	2778.72	2629.95	2616.04	2555.27	2441.23	2896.82	Rnf220	5	130739183	130961418
8628	ENSRNOG00000003326	2626.87	-0.0572744	0.0569831	-1.00511	0.314843	0.646407	2752.13	2462.22	2679.21	2639.66	2705.17	2863.53	2533.19	2605.36	2709.92	2468.52	Rrn3	10	2129978	2165663
8629	ENSRNOG00000020412	8462.48	-0.0599924	0.0596758	-1.0053	0.31475	0.646407	8064.35	8308.87	9487.75	8645.42	8102.41	8548.56	8418.32	7708.75	7950.3	8638.81	Sf3b2	1	202570423	202590759
8630	ENSRNOG00000007031	41.9721	0.329991	0.328314	1.00511	0.314844	0.646407	61.6525	27.9457	41.6809	31.4129	32.2404	43.9791	30.2151	50.0833	49.1255	70.8763	Trim9	6	88757303	88856542
8631	ENSRNOG00000051416	2072.69	-0.0873936	0.0870816	-1.00358	0.31558	0.646496	1869.79	2041.04	2375.81	2084.05	1945.51	2113.93	2024.41	2089.19	1841.7	1844.81	AABR07071000.1	8	89246195	89247139
8632	ENSRNOG00000017120	2964.23	-0.0900746	0.0896886	-1.0043	0.315232	0.646496	3199.87	3299.59	2863.38	2484.56	3259.3	3070.72	2606.3	2942.65	2885.37	2950.48	Abhd2	1	133217375	133299061
8633	ENSRNOG00000022373	4587.11	0.102542	0.102135	1.00398	0.315388	0.646496	4635.06	4280.69	4135.14	5364.73	3934.33	4282.59	4682.37	4816.18	4868.43	4696.06	Dennd4b	2	175709610	175736426
8634	ENSRNOG00000062231	638.239	-0.138923	0.138394	-1.00382	0.315464	0.646496	797.44	621.793	649.447	568.377	728.431	732.008	485.391	722.631	674.723	598.399	FAM120C	X	20323381	20477275
8635	ENSRNOG00000018077	3657.02	-0.0447881	0.0445898	-1.00445	0.315164	0.646496	3753.73	3655.9	3757.1	3501.56	3886.98	3683.5	3540.04	3641.77	3579.14	3611.66	Gpat4	16	68819079	68852901
8636	ENSRNOG00000011584	699.566	-0.0965127	0.0961293	-1.00399	0.315384	0.646496	831.804	717.607	757.042	718.57	694.176	681.188	631.593	638.818	690.764	782.677	Gpatch1	1	87925618	87974544
8637	ENSRNOG00000012333	1068.4	0.209726	0.208927	1.00382	0.315463	0.646496	1294.7	970.117	568.993	875.634	1155.62	1078.95	1243.69	1256.17	1247.19	835.328	Kbtbd11	16	74615792	74637736
8638	ENSRNOG00000051416	2072.69	-0.0873936	0.0870816	-1.00358	0.31558	0.646496	1869.79	2041.04	2375.81	2084.05	1945.51	2113.93	2024.41	2089.19	1841.7	1844.81	LOC100359937	8	89246195	89247139
8639	ENSRNOG00000062721	4185.75	0.147338	0.146655	1.00466	0.31506	0.646496	4799.8	3611.99	3218.16	3689.05	5120.18	3806.64	3748.62	4982.78	5000.77	4169.55	LOC102557111	18	27884556	27905513
8640	ENSRNOG00000067704	31.1264	0.271789	0.270805	1.00363	0.315555	0.646496	27.2888	25.9496	41.6809	26.5046	21.1578	36.1606	48.734	28.619	33.0845	33.4131	LOC103692512	5	159886627	159888433
8641	ENSRNOG00000003177	2502.99	-0.0783111	0.0779891	-1.00413	0.315317	0.646496	2286.2	2203.72	2681.15	2652.43	2605.43	2478.47	2417.21	2494.97	2166.53	2334.87	Mat2b	10	25106930	25122777
8642	ENSRNOG00000003679	3729.07	0.148773	0.148097	1.00456	0.315107	0.646496	4490.53	3360.48	2926.39	2746.66	4225.51	3819.34	3318.79	4465.59	4395.22	3761.51	Med13	10	71090516	71177242
8643	ENSRNOG00000035608	8.94908	-0.659699	0.657134	-1.0039	0.315426	0.646496	8.08558	9.98062	9.69324	8.83488	11.0826	1.95463	9.74681	2.04422	4.01024	5.0626	Mir26b	9	75976596	75976680
8644	ENSRNOG00000013498	1170.32	-0.109731	0.109259	-1.00432	0.315222	0.646496	1141.08	1211.65	1326.04	1210.38	1098.19	1206.01	1197.88	966.915	1093.79	1185.66	Pex14	5	159399776	159536272
8645	ENSRNOG00000002146	3796.24	0.0790781	0.078736	1.00434	0.315213	0.646496	4220.67	3692.83	3472.12	3671.38	4061.28	3628.77	3981.57	3824.73	4537.59	3674.43	Pkd2	14	5237135	5280825
8646	ENSRNOG00000021255	643.087	0.0907301	0.0904059	1.00359	0.315578	0.646496	649.878	652.733	615.521	675.377	588.387	528.727	632.568	669.481	622.59	709.776	Smox	3	118731900	118765710
8647	ENSRNOG00000024212	2339.93	0.0878482	0.0875035	1.00394	0.315408	0.646496	2606.59	2143.84	2085.99	2238.17	2334.41	2184.3	2106.28	2715.74	2459.28	2350.06	Tent4b	19	18807525	18869537
8648	ENSRNOG00000005447	2598.35	0.11398	0.113554	1.00376	0.315496	0.646496	2592.44	2669.82	2341.89	2354.99	2789.8	2590.86	2381.14	3228.84	3167.09	2290.32	Ypel2	10	71746311	71803911
8649	ENSRNOG00000049378	1339.97	0.117609	0.117207	1.00343	0.315652	0.646503	1478.65	1213.64	1226.2	1132.83	1333.95	1452.29	1208.6	1548.5	1644.2	1267.67	Dennd5b	4	181961386	182089362
8650	ENSRNOG00000011383	1677.57	-0.0885578	0.088251	-1.00348	0.315631	0.646503	1547.38	1624.85	1898.91	1731.64	1468.95	1698.57	1652.08	1524.99	1495.82	1578.52	Ndufs4	2	45951313	46061846
8651	ENSRNOG00000025484	114.866	-0.168065	0.167511	-1.00331	0.315713	0.646559	133.412	112.781	129.889	129.578	101.759	126.073	96.4934	84.835	114.292	139.728	Tmem177	13	31023455	31027378
8652	ENSRNOG00000054118	1281.04	-0.0893865	0.0890992	-1.00322	0.315752	0.64657	1173.42	1178.71	1461.74	1316.4	1251.33	1385.83	1346.03	1212.22	1177.01	1132	Tpgs2	18	16422238	16489570
8653	ENSRNOG00000016281	54890.8	-0.0878359	0.0875599	-1.00315	0.315787	0.646572	57832.1	54712.8	55475.4	57222.5	58891.1	52679.2	45824.6	48402	63068.1	53984.5	Col4a1	16	78183533	78294412
8654	ENSRNOG00000043498	5684.09	0.087837	0.087581	1.00292	0.315898	0.646728	6025.78	5837.67	5019.16	5586.59	6039.03	5554.07	5361.72	6185.8	6674.04	5912.1	Sik2	8	51225543	51325415
8655	ENSRNOG00000010067	2418.5	-0.0906857	0.0904346	-1.00278	0.315969	0.646736	2158.85	2653.85	2673.4	2618.07	2420.04	2365.1	2608.25	2073.86	2272.8	2366.26	Lypla2	5	148198439	148203092
8656	ENSRNOG00000054437	488.115	0.14308	0.142684	1.00277	0.31597	0.646736	605.408	421.182	385.791	410.331	445.32	548.273	534.125	538.651	520.329	479.934	Rel	14	97695161	97720892
8657	ENSRNOG00000010545	9.32892	-0.623154	0.621487	-1.00268	0.316014	0.646755	15.1605	12.9748	11.6319	10.7982	7.05258	4.88657	5.84808	3.06633	11.0282	7.08763	Mrap2	8	88088272	88143886
8658	ENSRNOG00000066290	26.2776	0.381779	0.380821	1.00251	0.316095	0.646852	18.1925	36.9283	9.69324	22.578	36.2704	17.5916	20.4683	30.6633	39.0999	32.4006	LOC120102486	4	59969605	60002351
8659	ENSRNOG00000024111	216.466	0.174274	0.173869	1.00233	0.316185	0.646936	243.578	212.587	198.711	176.698	177.322	252.147	292.404	245.306	246.63	164.028	Cage1	17	26790033	26828204
8660	ENSRNOG00000015173	10257.6	-0.0645733	0.0644259	-1.00229	0.316205	0.646936	9847.22	10499.6	11205.4	10494.9	10701.8	9951.01	9620.1	9542.41	9687.74	11120.5	Mbtps1	19	47561598	47612791
8661	ENSRNOG00000054838	2082.23	-0.0989793	0.0988133	-1.00168	0.316498	0.647467	1914.26	2179.77	2294.39	2300.01	1910.24	2014.24	2104.34	1785.62	1817.64	2143.5	Mcrs1	7	130383853	130392685
8662	ENSRNOG00000025060	22.8125	-0.305379	0.305059	-1.00105	0.316803	0.647809	24.2567	18.9632	31.0184	20.6147	24.1803	33.2287	21.443	18.398	18.0461	24.3005	Nanos1	1	259897939	259898730
8663	ENSRNOG00000005016	2979.14	0.0850846	0.0849922	1.00109	0.316785	0.647809	2888.57	3077.03	2935.11	2917.47	2955.03	2958.33	3674.55	3093.92	2997.66	2772.28	Tmed4	14	81125053	81129631
8664	ENSRNOG00000062621	4.90957	-0.650716	0.650169	-1.00084	0.316904	0.647876	6.06418	5.98837	5.81595	2.94496	11.0826	5.86388	5.84808	3.06633	1.00256	6.07511	Ly49i7	4	164853574	164867333
8665	ENSRNOG00000016182	684.478	-0.12374	0.12363	-1.00088	0.316883	0.647876	761.055	897.258	651.386	614.515	629.695	700.734	634.517	730.808	650.662	587.261	Tgfa	4	118618269	118700894
8666	ENSRNOG00000009549	2611.16	0.0790046	0.0789591	1.00058	0.317032	0.648068	2513.6	2394.35	2569.68	2444.32	2692.07	2412.01	2430.85	2974.34	2488.36	2688.24	Fbxo3	3	90417297	90449557
8667	ENSRNOG00000029773	2395.59	0.143378	0.143324	1.00038	0.317129	0.648126	2694.52	2063.99	1958.04	2138.04	2491.58	2395.4	2065.35	2842.48	2536.48	2674.06	Atm	8	53831093	53932437
8668	ENSRNOG00000062777	650.724	-0.0834138	0.0833781	-1.00043	0.317103	0.648126	709.509	614.806	688.22	642.001	624.657	656.755	583.834	631.663	635.623	625.737	Rsrc1	2	151231156	151632765
8669	ENSRNOG00000054529	29.7659	0.361636	0.361644	0.999978	0.317321	0.64824	49.5242	27.9457	24.2331	16.6881	22.1653	28.3421	26.3164	32.7075	47.1203	38.4757	Gm25395	9	88442065	88442334
8670	ENSRNOG00000054529	29.7659	0.361636	0.361644	0.999978	0.317321	0.64824	49.5242	27.9457	24.2331	16.6881	22.1653	28.3421	26.3164	32.7075	47.1203	38.4757	LOC120094897	9	88442065	88442334
8671	ENSRNOG00000004085	871.387	-0.0844251	0.0844252	-0.999999	0.317311	0.64824	955.109	941.173	796.785	851.093	1007.51	840.49	871.364	821.776	858.192	838.366	Tcaim	8	122414818	122446092
8672	ENSRNOG00000006925	119.339	-0.20921	0.209209	-1.00001	0.317306	0.64824	111.177	116.773	109.534	105.037	162.209	129.005	108.19	90.9677	90.2304	133.653	Zfp786	4	76827812	76840857
8673	ENSRNOG00000050111	156.793	0.123823	0.123873	0.999596	0.317506	0.648337	155.647	137.733	139.583	146.266	165.232	127.051	155.949	178.869	159.407	138.715	Cenpo	6	27188537	27218314
8674	ENSRNOG00000023304	105.938	0.138872	0.138918	0.999664	0.317473	0.648337	95.0055	96.812	101.779	92.2754	91.6836	104.573	93.5693	108.344	113.289	112.39	Lin9	13	92374593	92419654
8675	ENSRNOG00000067475	1702.83	-0.0749548	0.0749774	-0.999698	0.317457	0.648337	1537.27	1702.69	1816.51	1775.81	1772.21	1698.57	1693.02	1604.71	1695.33	1527.89	LOC100912483	10	56832412	56843871
8676	ENSRNOG00000019294	1404.9	0.0953363	0.0953565	0.999788	0.317413	0.648337	1235.07	1247.58	1546.07	1555.92	1294.65	1421.99	1485.41	1392.11	1350.45	1684.83	Stk16	9	76705602	76708855
8677	ENSRNOG00000017939	1267.47	-0.0876461	0.0877037	-0.999343	0.317629	0.648448	1086.5	1235.6	1277.57	1417.51	1290.62	1081.89	1216.4	1148.85	1153.95	1116.81	Chn1	3	58510536	58676490
8678	ENSRNOG00000002997	11688.6	-0.112102	0.112207	-0.999066	0.317763	0.648651	10323.3	11160.3	13910.8	12306	12030.7	11935.9	9387.15	11500.8	10338.4	12980.5	Slc9a3r2	10	13662461	13673049
8679	ENSRNOG00000001773	1574.8	-0.0726768	0.0727505	-0.998987	0.317801	0.648659	1688.87	1727.65	1480.16	1565.74	1607.99	1596.93	1527.32	1636.4	1569.01	1395.25	Senp2	11	78981432	79018238
8680	ENSRNOG00000019873	5360.66	0.0759513	0.076087	0.998216	0.318174	0.649015	5222.27	5558.21	5268.28	5627.82	4337.34	5458.3	5712.6	5143.25	5431.87	5828.06	B3gat3	1	205817378	205837807
8681	ENSRNOG00000008868	715.649	0.0980781	0.0982616	0.998133	0.318215	0.649015	666.049	667.704	738.625	648.873	652.868	706.598	699.821	762.493	712.82	737.114	Dusp19	3	65538420	65553534
8682	ENSRNOG00000019873	5360.66	0.0759513	0.076087	0.998216	0.318174	0.649015	5222.27	5558.21	5268.28	5627.82	4337.34	5458.3	5712.6	5143.25	5431.87	5828.06	Eml3	1	205817378	205837807
8683	ENSRNOG00000030069	523.45	-0.100923	0.10107	-0.998545	0.318015	0.649015	530.616	518.992	597.104	539.909	513.831	495.498	559.467	435.418	491.255	500.184	Faim	8	99542405	99560562
8684	ENSRNOG00000047459	13.8341	0.586127	0.587196	0.99818	0.318192	0.649015	18.1925	4.99031	21.3251	5.88992	12.0901	7.81851	12.6708	19.4201	17.0435	21.2629	H1f4	17	41486560	41487403
8685	ENSRNOG00000016528	1607.29	-0.0590394	0.0591423	-0.99826	0.318153	0.649015	1509.98	1614.86	1700.19	1708.08	1718.82	1571.52	1614.07	1542.36	1498.83	1631.17	Ppp1r21	6	5901518	5970684
8686	ENSRNOG00000009360	1433.6	0.0863235	0.0864815	0.998173	0.318195	0.649015	1438.22	1564.96	1307.62	1380.2	1495.15	1290.05	1632.59	1293.99	1451.71	1620.03	Sh3bp1	7	110457710	110470201
8687	ENSRNOG00000051690	1035.82	-0.149433	0.149755	-0.997853	0.318351	0.649083	1274.49	990.078	789.999	1022.88	1341	1119.02	808.985	1198.93	1037.65	883.929	Clec9a	4	162860308	162875352
8688	ENSRNOG00000070803	11.2928	0.524865	0.525995	0.997852	0.318351	0.649083	11.1177	5.98837	11.6319	10.7982	14.1052	1.95463	9.74681	22.4864	16.041	5.0626	LOC120103195	5	145036208	145036314
8689	ENSRNOG00000018420	6.74245	-0.644064	0.645795	-0.997319	0.318609	0.649539	12.1284	13.9729	13.5705	3.92661	7.05258	7.81851	8.77213	3.06633	12.0307	1.01252	Slc22a7	9	14547849	14553921
8690	ENSRNOG00000013180	2111	-0.0732184	0.0734313	-0.997101	0.318716	0.649546	1986.02	2044.03	2272.1	2125.28	2101.67	2291.8	2130.65	1927.7	1957	2109.08	Ercc3	18	23883580	23914329
8691	ENSRNOG00000056716	564.094	0.518664	0.520099	0.997241	0.318648	0.649546	939.948	416.192	316.969	211.055	646.823	655.778	218.328	1078.32	878.243	868.741	Zbtb20	11	57072880	57510210
8692	ENSRNOG00000001261	57.0544	0.399659	0.400881	0.996952	0.318788	0.649623	33.353	85.8334	49.4355	40.2478	48.3606	8.79582	73.101	40.8844	65.1664	54.676	Ftcd	20	12055208	12068735
8693	ENSRNOG00000000532	2074.21	-0.0805401	0.080821	-0.996525	0.318995	0.649905	1985.01	2137.85	2233.32	2093.87	1979.76	2101.22	1951.31	1928.72	1825.66	2195.14	Cmtr1	20	7709713	7766302
8694	ENSRNOG00000000075	714.016	0.098298	0.0986541	0.996391	0.31906	0.649968	731.745	665.708	673.68	585.065	703.243	720.28	709.567	807.466	673.721	720.914	Mtf2	14	1640746	1683524
8695	ENSRNOG00000063651	21.9222	-0.449714	0.451467	-0.996117	0.319193	0.650169	23.246	32.9361	31.0184	36.3212	31.2329	7.81851	12.6708	18.398	29.0743	19.2379	LOC120098901	20	17943254	18024429
8696	ENSRNOG00000036984	13.0156	0.510817	0.512878	0.995982	0.319259	0.650233	21.2246	7.9845	7.75459	3.92661	12.0901	11.7278	11.6962	26.5748	12.0307	11.1377	Slco1a1	4	174876593	174950873
8697	ENSRNOG00000005530	730.932	0.129257	0.129801	0.995809	0.319343	0.650334	743.873	698.644	758.981	758.818	640.778	554.137	580.91	810.532	865.21	773.565	Rps6kl1	6	104783258	104799869
8698	ENSRNOG00000022586	2735.89	-0.0828489	0.0832239	-0.995495	0.319496	0.650365	2571.21	2848.47	2866.29	2914.53	2723.31	2645.59	2770.04	2541.98	2510.41	2607.24	Cdk9	3	15996468	16002410
8699	ENSRNOG00000030111	4.4023	0.958561	0.963378	0.995	0.319736	0.650365	1.0107	0.998062	2.90797	3.92661	1.00751	3.90926	11.6962	6.13265	0	0	Cyp11b2	7	106838590	106845004
8700	ENSRNOG00000055118	21.8779	0.425796	0.427864	0.995167	0.319655	0.650365	25.2674	25.9496	12.6012	18.6514	20.1502	8.79582	9.74681	28.619	36.0922	25.313	Gm25820	2	174156951	174157078
8701	ENSRNOG00000068374	452.301	0.140135	0.140824	0.995105	0.319685	0.650365	414.386	434.157	437.165	515.368	329.456	469.111	418.138	486.524	596.523	409.058	Insyn1	8	58904153	58914843
8702	ENSRNOG00000055118	21.8779	0.425796	0.427864	0.995167	0.319655	0.650365	25.2674	25.9496	12.6012	18.6514	20.1502	8.79582	9.74681	28.619	36.0922	25.313	LOC120101254	2	174156951	174157078
8703	ENSRNOG00000013121	1003.61	-0.0801403	0.0805027	-0.995498	0.319494	0.650365	1075.38	923.208	882.085	952.203	1126.4	1014.45	935.693	985.313	906.315	939.618	Mier3	2	43287916	43316136
8704	ENSRNOG00000000529	768.301	-0.119899	0.120496	-0.995043	0.319715	0.650365	825.74	761.522	799.693	719.552	783.844	798.465	753.428	725.697	706.805	690.538	Pim1	20	7554921	7559174
8705	ENSRNOG00000014182	47119.8	-0.126185	0.126743	-0.995595	0.319447	0.650365	55165.9	45359.9	46367.6	43431.3	54644.4	53895.9	35062.2	46473.2	49969.6	51052.2	Tns1	9	75495814	75703225
8706	ENSRNOG00000004588	992.781	-0.0842484	0.0846367	-0.995412	0.319536	0.650365	1091.55	1078.91	948.969	864.836	1028.67	1039.86	954.212	919.898	1040.66	891.017	Zbed4	7	119843169	119883899
8707	ENSRNOG00000021660	849.991	-0.0966312	0.0971856	-0.994296	0.320079	0.650992	736.798	931.192	954.784	923.735	774.777	877.628	767.074	833.019	743.9	898.104	Nprl2	8	108215814	108218996
8708	ENSRNOG00000002385	5783.13	0.19085	0.191963	0.994204	0.320124	0.651013	4891.77	7930.6	4481.19	4197.55	7100.95	5204.2	6031.32	7109.79	7519.2	5064.62	Prg4	13	62487257	62504119
8709	ENSRNOG00000026051	363.766	-0.696282	0.700612	-0.99382	0.320311	0.651265	268.845	820.407	260.748	886.433	242.81	170.053	154.974	112.432	155.397	667.25	AABR07044362.1	20	2630622	2634751
8710	ENSRNOG00000006844	2394.31	-0.0694165	0.069849	-0.993808	0.320316	0.651265	2333.7	2528.09	2499.89	2385.42	2335.41	2423.74	2149.17	2391.73	2292.86	2383.47	Dnajc14	7	1235162	1248645
8711	ENSRNOG00000037659	433.129	-0.102034	0.102684	-0.993666	0.320386	0.651336	459.867	485.058	483.693	414.258	383.862	446.632	378.176	409.866	393.004	479.934	Mto1	8	79309982	79335231
8712	ENSRNOG00000057557	6.69535	-0.749389	0.754297	-0.993494	0.320469	0.651366	9.09627	7.9845	6.78527	4.90826	8.0601	5.86388	7.79744	0	5.0128	4.05008	Prlr	2	59134588	59324718
8713	ENSRNOG00000002918	8.96669	0.630641	0.634878	0.993326	0.320551	0.651393	4.04279	19.9612	2.90797	6.87157	3.02254	14.6597	13.6455	9.19898	9.02304	21.2629	FAM187A	10	87846285	87852471
8714	ENSRNOG00000033952	34.3729	0.277591	0.279538	0.993037	0.320692	0.651549	34.3637	22.9554	24.2331	32.3945	32.2404	17.5916	35.0885	34.7517	43.1101	19.2379	AABR07057438.1	7	63949734	63951518
8715	ENSRNOG00000031439	5529.59	-0.189974	0.191356	-0.992779	0.320818	0.651549	4692.67	5279.75	6627.27	6280.62	5014.39	5645.94	6694.11	4249.93	4243.84	4413.57	AC117869.1	19	40013001	40013775
8716	ENSRNOG00000037757	160.181	-0.195695	0.197101	-0.992867	0.320775	0.651549	162.722	105.795	180.294	179.642	193.442	168.098	205.658	113.454	139.356	117.452	Calhm6	20	26095592	26097278
8717	ENSRNOG00000038102	462.886	0.0863927	0.0870111	0.992893	0.320762	0.651549	425.503	454.118	491.447	471.193	453.38	372.357	481.492	442.573	472.206	492.084	Elmod3	4	104614676	104653053
8718	ENSRNOG00000031439	5529.59	-0.189974	0.191356	-0.992779	0.320818	0.651549	4692.67	5279.75	6627.27	6280.62	5014.39	5645.94	6694.11	4249.93	4243.84	4413.57	RGD1563834	19	40013001	40013775
8719	ENSRNOG00000015411	248.957	0.166693	0.167966	0.992416	0.320994	0.651594	174.851	351.318	242.331	210.074	219.638	259.965	287.531	286.19	298.763	218.704	Apobec1	4	155800887	155827390
8720	ENSRNOG00000009630	1468.37	0.0915467	0.0922431	0.99245	0.320978	0.651594	1440.24	1261.55	1418.12	1309.52	1468.95	1499.2	1625.77	1458.55	1547.95	1332.48	Hsd17b12	3	79990056	80113617
8721	ENSRNOG00000065968	23.8034	-0.626128	0.630828	-0.99255	0.320929	0.651594	16.1712	7.9845	39.7423	9.81653	33.2479	32.2514	13.6455	8.17687	15.0384	23.2879	Rn7sl1	6	87636804	87637103
8722	ENSRNOG00000049829	10184.1	0.246519	0.248452	0.99222	0.32109	0.651649	12779.3	8378.73	13021.9	9338.46	7053.59	12440.2	15400	17971.7	11343	5121.32	AABR07060872.1	4	102404346	102688488
8723	ENSRNOG00000055925	7692.92	-0.0760318	0.0766274	-0.992228	0.321086	0.651649	7400.32	7337.75	8136.51	7380.07	8627.33	8376.56	7036.22	7761.9	6808.39	8282.41	Zc3h7b	7	113262165	113310399
8724	ENSRNOG00000020792	858.988	-0.204908	0.206575	-0.991933	0.32123	0.651812	945.002	825.397	848.159	1082.76	1060.91	587.366	498.062	737.963	778.989	1079.35	Etv4	10	86706749	86721974
8725	ENSRNOG00000005850	152.526	0.260367	0.262524	0.991783	0.321304	0.651812	190.011	112.781	144.429	101.11	154.149	176.894	233.923	155.361	225.576	87.0766	Gdap1	5	1932613	2030061
8726	ENSRNOG00000008382	161.935	0.253853	0.255959	0.991772	0.321309	0.651812	204.161	208.595	118.258	118.78	175.307	145.62	126.708	239.173	230.589	175.166	RGD1564405	5	4271067	4273071
8727	ENSRNOG00000026277	508.466	0.106822	0.107705	0.991804	0.321293	0.651812	538.702	450.126	430.38	483.955	515.846	512.112	473.695	590.779	499.275	540.685	Zc3h6	3	116204197	116253282
8728	ENSRNOG00000057759	114.822	-0.156788	0.158137	-0.991473	0.321455	0.651829	101.07	105.795	110.503	128.597	99.7437	125.096	95.5187	118.565	100.256	87.0766	AABR07027854.1	17	44254375	44255487
8729	ENSRNOG00000021147	1229.08	-0.110645	0.111581	-0.991609	0.321388	0.651829	1088.52	1298.48	1456.89	1323.27	1159.65	1172.78	1252.46	1129.43	1121.87	1126.93	Bad	1	204131501	204142823
8730	ENSRNOG00000059891	1011.23	-0.0865522	0.0872794	-0.991667	0.32136	0.651829	992.505	985.087	1114.72	1181.91	1010.53	941.153	943.491	996.556	917.343	1052.01	Mrgbp	3	167697185	167700592
8731	ENSRNOG00000059891	1011.23	-0.0865522	0.0872794	-0.991667	0.32136	0.651829	992.505	985.087	1114.72	1181.91	1010.53	941.153	943.491	996.556	917.343	1052.01	NEWGENE_1308612	3	167697185	167700592
8732	ENSRNOG00000069600	29.1115	0.278199	0.280575	0.991531	0.321426	0.651829	27.2888	25.9496	26.1718	30.4312	18.1352	25.4102	42.8859	27.5969	25.064	28.3505	Rac3	10	105993087	106005260
8733	ENSRNOG00000005578	868.24	0.117746	0.118772	0.991368	0.321506	0.651863	943.991	815.417	699.852	766.671	896.686	861.013	726.137	1045.62	946.417	886.967	Zbtb44	8	29466352	29518163
8734	ENSRNOG00000054017	927.354	0.134472	0.135711	0.990869	0.32175	0.652132	924.788	951.153	1052.69	843.24	725.409	829.739	1039.98	942.384	996.545	919.367	H4c3	17	42480313	42485370
8735	ENSRNOG00000054017	927.354	0.134472	0.135711	0.990869	0.32175	0.652132	924.788	951.153	1052.69	843.24	725.409	829.739	1039.98	942.384	996.545	919.367	Hist1h4b	17	42480313	42485370
8736	ENSRNOG00000054017	927.354	0.134472	0.135711	0.990869	0.32175	0.652132	924.788	951.153	1052.69	843.24	725.409	829.739	1039.98	942.384	996.545	919.367	Hist2h4a	17	42480313	42485370
8737	ENSRNOG00000054017	927.354	0.134472	0.135711	0.990869	0.32175	0.652132	924.788	951.153	1052.69	843.24	725.409	829.739	1039.98	942.384	996.545	919.367	LOC100912564	17	42480313	42485370
8738	ENSRNOG00000054522	5.59628	0.695821	0.702322	0.990744	0.321811	0.652132	4.04279	0.998062	2.90797	8.83488	2.01502	8.79582	14.6202	5.11054	8.02048	2.02504	LOC120096097	12	20644365	20644470
8739	ENSRNOG00000065345	851.7	-0.0969044	0.0978088	-0.990754	0.321806	0.652132	720.627	863.324	993.557	971.836	856.385	813.125	916.2	755.338	813.077	768.502	Lrrc75a	10	47297288	47343664
8740	ENSRNOG00000054017	927.354	0.134472	0.135711	0.990869	0.32175	0.652132	924.788	951.153	1052.69	843.24	725.409	829.739	1039.98	942.384	996.545	919.367	RGD1562378	17	42480313	42485370
8741	ENSRNOG00000029212	1207.96	0.206609	0.208538	0.990748	0.321809	0.652132	2079	1153.76	897.594	714.643	1312.79	1215.78	1493.21	1189.73	1504.84	1484.35	Vcan	2	20761718	20860637
8742	ENSRNOG00000004125	24.3449	0.361353	0.364988	0.99004	0.322154	0.65269	14.1498	42.9167	15.5092	21.5964	28.2103	13.6824	23.3923	29.6412	34.0871	29.3631	C4bpb	13	42120798	42131817
8743	ENSRNOG00000014714	39.9302	0.302613	0.305701	0.989898	0.322224	0.65269	30.3209	23.9535	32.957	32.3945	48.3606	60.5935	35.0885	53.1497	36.0922	63.7887	Trpv6	4	70507348	70523017
8744	ENSRNOG00000006995	9784.09	-0.0662468	0.066941	-0.989629	0.322355	0.652824	9651.15	9761.05	10008.3	9350.24	10892.2	10224.7	8693.18	9742.74	9758.92	9938.89	Ano6	7	126933936	127113589
8745	ENSRNOG00000005908	1620.34	0.114668	0.115883	0.989511	0.322413	0.652824	1603.98	1386.31	1500.51	1559.85	1621.09	1634.07	1233.95	1769.27	1883.81	1830.63	Dmtf1	4	24910534	24950967
8746	ENSRNOG00000006718	4639.77	0.10995	0.111111	0.989547	0.322395	0.652824	5188.92	4598.07	3956.78	4381.12	4755.46	4538.65	4109.25	5092.15	5464.96	5060.57	Rbm33	4	6983970	7089918
8747	ENSRNOG00000002750	1606.42	0.143118	0.14467	0.989272	0.32253	0.65296	1762.66	1501.09	1360.93	1227.07	1869.94	1707.37	1422.06	1827.53	1900.85	1791.15	Rc3h1	13	73173946	73238839
8748	ENSRNOG00000059474	5495.76	-0.0619952	0.0626753	-0.989148	0.322591	0.653013	5963.11	5286.74	5330.31	5554.19	5999.73	5211.04	5476.73	5580.71	5266.45	4970.46	Mob1a	4	115831551	115848561
8749	ENSRNOG00000013285	1867.04	-0.100015	0.101128	-0.98899	0.322668	0.6531	1721.22	1791.52	2241.08	1994.72	1677.51	1911.63	1964.96	1702.83	1663.25	1721.28	Imp4	9	36654401	36660075
8750	ENSRNOG00000003611	1768.91	-0.0946787	0.0957772	-0.988531	0.322892	0.653414	1992.08	1502.08	1668.21	1664.88	1965.66	1792.39	1662.81	1809.13	1555.97	1580.54	Dynlt3	X	13327892	13337139
8751	ENSRNOG00000018929	132.607	0.187734	0.189908	0.988551	0.322883	0.653414	169.797	124.758	105.656	91.2937	102.766	135.847	143.278	148.206	158.405	104.289	Kif20b	1	232428371	232483787
8752	ENSRNOG00000071010	283.434	-0.153068	0.154893	-0.988216	0.323047	0.653557	442.685	300.417	285.951	224.799	311.321	298.081	279.733	281.08	291.745	264.267	Bmp2	3	120812882	120821397
8753	ENSRNOG00000068153	223.85	0.138196	0.139892	0.987878	0.323213	0.653573	212.246	144.719	219.067	212.037	258.931	205.236	224.177	234.063	219.561	240.98	LOC108350175	2	84432276	84467360
8754	ENSRNOG00000029146	824.918	-0.0949038	0.0960592	-0.987972	0.323167	0.653573	769.141	866.318	946.061	873.671	780.822	779.896	793.39	827.908	777.987	732.051	RGD1308430	15	28146333	28155180
8755	ENSRNOG00000002540	751.196	-0.177581	0.179798	-0.987669	0.323315	0.653633	811.59	537.956	801.631	997.359	677.048	673.369	893.782	685.835	524.339	547.773	Rhoh	14	42337751	42386369
8756	ENSRNOG00000006615	1403.17	-0.081611	0.0826473	-0.987461	0.323417	0.653706	1480.67	1294.49	1441.39	1304.62	1482.05	1426.88	1224.2	1268.44	1471.76	1346.65	Mtap	5	103873020	103939406
8757	ENSRNOG00000059386	404.33	-0.117908	0.119439	-0.987183	0.323553	0.653791	385.076	425.175	483.693	364.193	422.148	392.88	452.252	400.667	300.768	365.519	Nudt19	1	88214480	88226207
8758	ENSRNOG00000009930	723.588	0.0828261	0.0839031	0.987164	0.323562	0.653791	764.087	712.616	732.809	743.111	686.116	662.619	752.453	731.83	768.964	783.69	Pigo	5	57245166	57254146
8759	ENSRNOG00000003512	375.632	-0.178441	0.180815	-0.986872	0.323705	0.653871	434.6	354.312	410.024	292.533	448.343	355.742	314.822	457.905	249.638	330.081	Gabra1	10	26595160	26650864
8760	ENSRNOG00000062640	34.1459	0.32336	0.32765	0.986906	0.323689	0.653871	34.3637	44.9128	37.8036	27.4863	38.2855	10.7505	43.8606	36.7959	26.0666	54.676	LOC102546946	10	45590410	45594295
8761	ENSRNOG00000019940	3916.41	-0.114413	0.115932	-0.986897	0.323693	0.653871	3486.91	3929.37	4545.16	4010.05	3615.96	3940.53	3991.32	3443.48	3523	3531.67	Ssr2	2	174048460	174057042
8762	ENSRNOG00000020205	19695.5	0.100513	0.101902	0.986366	0.323954	0.653932	21186.2	19948.3	18489.9	19195.2	18989.6	17202.7	17107.6	19430.3	22570.6	23098.6	Agrn	5	166749310	166786003
8763	ENSRNOG00000042620	9702.87	-0.0866436	0.087841	-0.986368	0.323952	0.653932	9780.52	10993.7	9542.03	9366.93	10165.8	9360.71	8349.11	9817.36	8959.88	10046.2	LOC120097610	1	240954452	240958384
8764	ENSRNOG00000042620	9702.87	-0.0866436	0.087841	-0.986368	0.323952	0.653932	9780.52	10993.7	9542.03	9366.93	10165.8	9360.71	8349.11	9817.36	8959.88	10046.2	Marveld1	1	240954452	240958384
8765	ENSRNOG00000048139	6.04612	0.59885	0.607116	0.986385	0.323944	0.653932	2.02139	8.98256	3.8773	2.94496	5.03756	6.8412	10.7215	8.17687	8.02048	3.03756	Ncmap	5	147610677	147618775
8766	ENSRNOG00000042581	5.20398	-0.693843	0.703468	-0.986318	0.323977	0.653932	9.09627	5.98837	8.72392	2.94496	4.03005	0.977314	0.974681	4.08844	4.01024	4.05008	Ptcra	9	14218802	14229235
8767	ENSRNOG00000037556	488.507	-0.0779677	0.0790276	-0.986588	0.323845	0.653932	525.563	501.027	518.589	455.487	539.019	474.975	460.049	502.878	457.168	483.984	Zfp420	1	85093085	85106693
8768	ENSRNOG00000017073	32.954	0.391452	0.397068	0.985856	0.324204	0.65418	19.2032	17.9651	18.4172	26.5046	58.4357	35.1833	31.1898	33.7296	40.1024	48.6009	Ca9	5	57763206	57769838
8769	ENSRNOG00000008548	710.678	0.111539	0.113129	0.985944	0.324161	0.65418	634.718	665.708	830.711	697.955	584.357	662.619	838.225	716.498	707.808	673.325	LOC100360940	5	141744961	141746356
8770	ENSRNOG00000065430	754.603	0.178496	0.181049	0.985896	0.324184	0.65418	929.841	748.547	536.036	664.579	769.739	616.685	686.175	850.395	749.915	931.518	Zfp958	12	3953455	3975514
8771	ENSRNOG00000002826	125.006	0.171576	0.17406	0.985727	0.324267	0.654237	122.294	95.814	137.644	106.019	116.871	159.302	146.202	145.139	141.361	121.502	Hsd17b7	13	82173179	82190017
8772	ENSRNOG00000010985	1940.53	-0.054935	0.0557362	-0.985624	0.324318	0.65427	1899.1	2001.11	2059.81	1891.65	1906.21	1892.08	1969.83	1821.4	1916.9	1767.86	Zfp410	6	103964060	103990225
8773	ENSRNOG00000032208	140.199	-0.186561	0.189297	-0.985548	0.324355	0.654275	168.786	157.694	121.166	212.037	149.112	120.21	172.518	121.631	141.361	108.34	Eda	X	65078673	65480172
8774	ENSRNOG00000002470	1680.87	0.172879	0.17543	0.98546	0.324398	0.654293	1230.02	1490.11	1653.67	1942.69	1345.03	1433.72	2510.78	1460.59	1185.03	1678.76	Ifi47	10	33285450	33306216
8775	ENSRNOG00000007829	745.172	-0.0845193	0.0857934	-0.985149	0.324551	0.65446	790.365	712.616	830.711	759.799	689.138	716.371	766.099	780.891	621.587	660.162	Lactb2	5	5569067	5596429
8776	ENSRNOG00000001457	555.329	-0.100671	0.102189	-0.985146	0.324552	0.65446	488.167	481.066	558.331	619.423	505.771	634.277	532.176	495.723	453.157	562.961	Rfc2	12	22120010	22133557
8777	ENSRNOG00000019106	273.976	-0.166013	0.168527	-0.98508	0.324585	0.65446	297.145	290.436	326.662	299.404	259.938	307.854	356.733	224.864	231.591	245.03	Rps17	1	135295919	135298535
8778	ENSRNOG00000012966	2193.49	0.0684797	0.0695336	0.984844	0.324701	0.654561	2060.81	2176.77	2380.66	2064.42	2001.93	2240.98	2340.21	2428.53	2256.76	2010.86	Acadl	9	68333980	68372220
8779	ENSRNOG00000052573	19.8954	0.371539	0.377286	0.984767	0.324739	0.654561	29.3102	22.9554	21.3251	9.81653	16.1202	15.637	27.2911	31.6854	22.0563	18.2253	LOC120102082	3	131636460	131636698
8780	ENSRNOG00000052573	19.8954	0.371539	0.377286	0.984767	0.324739	0.654561	29.3102	22.9554	21.3251	9.81653	16.1202	15.637	27.2911	31.6854	22.0563	18.2253	Snord17	3	131636460	131636698
8781	ENSRNOG00000027360	3641.24	-0.0601161	0.0610437	-0.984805	0.32472	0.654561	3759.79	3661.89	3449.83	4065.02	3557.53	3480.21	3618.01	3506.86	3385.65	3540.78	Srsf7	6	14811808	14818965
8782	ENSRNOG00000016692	1801.6	0.0612051	0.0621574	0.984679	0.324782	0.654578	1657.54	1701.7	1784.53	1639.36	1830.65	1922.38	1865.54	1809.13	1750.47	1903.54	Hsdl2	5	74443872	74479839
8783	ENSRNOG00000018045	54.5364	0.301656	0.306488	0.984234	0.325001	0.654904	57.6097	49.9031	44.5889	66.7524	48.3606	55.7069	43.8606	40.8844	54.1383	126.565	AABR07007730.1	2	26836416	26836838
8784	ENSRNOG00000053239	1438.26	-0.151383	0.153823	-0.984139	0.325047	0.654904	1660.58	1563.96	1456.89	1700.22	1503.21	1544.16	1544.87	1112.05	1578.03	1424.61	Clmp	8	41060799	41168838
8785	ENSRNOG00000018045	54.5364	0.301656	0.306488	0.984234	0.325001	0.654904	57.6097	49.9031	44.5889	66.7524	48.3606	55.7069	43.8606	40.8844	54.1383	126.565	RGD1566212	2	26836416	26836838
8786	ENSRNOG00000034026	1210.74	0.0720028	0.0731774	0.983948	0.325141	0.655023	1156.24	1195.68	1092.43	1185.84	1292.64	1182.55	1282.68	1222.44	1327.39	1146.17	Lclat1	6	22228942	22373181
8787	ENSRNOG00000029173	276.479	-0.151575	0.154082	-0.983729	0.325249	0.655056	230.439	273.469	376.098	288.606	240.795	286.353	296.303	208.51	240.615	272.368	AABR07053716.1	3	116994164	116994532
8788	ENSRNOG00000003833	966.633	-0.149934	0.152429	-0.983633	0.325296	0.655056	731.745	957.142	1237.83	1118.1	841.273	994.905	927.896	824.842	798.038	983.156	Nenf	13	102888004	102894804
8789	ENSRNOG00000029173	276.479	-0.151575	0.154082	-0.983729	0.325249	0.655056	230.439	273.469	376.098	288.606	240.795	286.353	296.303	208.51	240.615	272.368	Rpl22l2	3	116994164	116994532
8790	ENSRNOG00000031739	171.379	0.186301	0.189417	0.983551	0.325337	0.655069	140.487	173.663	164.785	201.239	170.27	127.051	201.759	147.184	138.353	254.142	Fam71e1	1	94988613	94993539
8791	ENSRNOG00000021292	1866.91	-0.060562	0.0615808	-0.983456	0.325383	0.655088	1813.19	1839.43	1842.69	1793.48	1930.39	2000.56	1866.51	1821.4	1830.68	1653.44	AABR07028027.1	17	50836367	50838072
8792	ENSRNOG00000064282	30.6556	0.353012	0.358975	0.98339	0.325415	0.655088	38.4065	33.9341	27.1411	12.7615	18.1352	23.4555	14.6202	45.9949	42.1075	28.3505	LOC102554670	4	161711971	161722983
8793	ENSRNOG00000005087	2002.57	-0.0638982	0.0650013	-0.983029	0.325593	0.655376	2211.41	1921.27	1956.1	1948.58	2001.93	2167.68	2031.23	2022.75	1953.99	1776.97	Cebpz	6	16119872	16137600
8794	ENSRNOG00000067282	8.35212	-0.70981	0.722217	-0.982821	0.325696	0.655508	24.2567	13.9729	4.84662	16.6881	3.02254	3.90926	2.92404	7.15476	10.0256	7.08763	Galntl6	16	31186462	32441960
8795	ENSRNOG00000003220	5200.54	0.10887	0.110783	0.982735	0.325738	0.655508	4066.03	4973.34	5703.5	4526.4	4186.21	5209.08	5270.1	5761.63	4788.23	4788.2	H3f3a	13	92533298	92544908
8796	ENSRNOG00000012204	5385.56	0.0600493	0.0611095	0.982652	0.325779	0.655508	5425.42	5153.99	5277.97	5357.86	5594.71	5118.19	5446.52	5586.85	5427.86	5728.83	LOC100294508	5	139046143	139140715
8797	ENSRNOG00000070392	1458.96	-0.0801474	0.0815799	-0.982441	0.325883	0.65561	1727.28	1423.24	1359.96	1390.02	1609	1479.65	1316.79	1461.62	1359.47	1530.93	Spty2d1	1	97531508	97549581
8798	ENSRNOG00000016372	3274.64	0.0685881	0.0698195	0.982363	0.325921	0.655617	3284.77	3159.87	3432.38	3441.68	3221.02	3419.62	3636.53	3353.54	3477.88	3486.1	Slc12a7	1	29472692	29554302
8799	ENSRNOG00000064799	1228.4	0.0977052	0.0995376	0.981591	0.326302	0.656244	1295.71	1147.77	1098.24	1066.08	1244.28	1325.24	1156.95	1301.14	1298.32	1363.86	Tmed8	6	106810420	106843216
8800	ENSRNOG00000065659	6775.66	0.109264	0.111337	0.981381	0.326405	0.656275	7386.17	6849.7	5522.24	5970.41	7300.43	6635.96	5894.87	7699.55	7357.79	7571.62	Ep300	7	113106247	113178529
8801	ENSRNOG00000000648	7159.01	0.112668	0.114826	0.981209	0.32649	0.656275	8138.13	7189.04	5853.75	6249.2	7842.47	7263.4	6685.33	8047.06	8543.82	7384.3	Jmjd1c	20	21332147	21463122
8802	ENSRNOG00000010389	5040.72	0.149059	0.151902	0.981284	0.326453	0.656275	3817.4	4570.13	5406.89	5980.23	4351.44	4356.87	4582.95	6383.07	4660.9	5429.13	Ndrg2	15	24600982	24609626
8803	ENSRNOG00000009296	403.2	0.101414	0.103357	0.981208	0.32649	0.656275	448.75	369.283	344.11	372.046	374.794	393.857	376.227	448.706	408.042	414.12	Snapc1	6	92684752	92707746
8804	ENSRNOG00000004789	875.712	0.0725692	0.0739407	0.981452	0.32637	0.656275	921.756	802.442	905.349	872.689	802.987	865.9	968.833	910.699	931.379	814.065	Utp25	13	104630391	104651662
8805	ENSRNOG00000016507	84.4568	-0.173649	0.177013	-0.980997	0.326594	0.656414	79.8451	79.845	111.472	96.202	74.5559	89.9129	94.544	81.7687	63.1613	74.9264	Snrpg	4	118812252	118819826
8806	ENSRNOG00000051531	401.33	-0.107181	0.10928	-0.980797	0.326693	0.656543	407.311	486.056	395.484	499.661	370.764	392.88	443.48	362.849	362.927	410.07	Ctu2	19	50539352	50544623
8807	ENSRNOG00000059793	94.3853	-0.204343	0.208489	-0.980114	0.32703	0.65694	110.166	74.8547	123.104	100.129	107.804	102.618	120.86	68.4813	67.1715	101.252	Rab37	10	100334216	100401474
8808	ENSRNOG00000010232	2177.86	-0.0570666	0.0582345	-0.979946	0.327113	0.656968	2170.98	2182.76	2388.42	2067.36	2166.15	2165.73	2105.31	2243.53	2100.36	1972.39	Enpp5	9	16910831	16917480
8809	ENSRNOG00000052026	6.74624	-0.644583	0.657766	-0.979958	0.327107	0.656968	7.07488	5.98837	4.84662	16.6881	6.04507	3.90926	5.84808	2.04422	6.01536	5.0626	Gm25777	11	82749967	82750091
8810	ENSRNOG00000052026	6.74624	-0.644583	0.657766	-0.979958	0.327107	0.656968	7.07488	5.98837	4.84662	16.6881	6.04507	3.90926	5.84808	2.04422	6.01536	5.0626	LOC120095775	11	82749967	82750091
8811	ENSRNOG00000019358	49.6153	-0.288308	0.294253	-0.979796	0.327187	0.657035	51.5456	47.907	70.7607	47.1193	38.2855	62.5481	33.1391	50.0833	49.1255	41.5133	Esr1	1	41210475	41495002
8812	ENSRNOG00000050997	1643.35	-0.0754297	0.0769938	-0.979685	0.327241	0.657035	1709.09	1677.74	1622.65	1592.24	1593.88	1649.71	1663.78	1626.18	1583.04	1355.76	Ifrd1	6	57269384	57288990
8813	ENSRNOG00000065432	818.165	0.0956122	0.0976028	0.979604	0.327281	0.657035	708.499	922.21	800.662	768.634	843.288	798.465	913.276	941.362	864.207	730.026	Rap2b	2	145599116	145603069
8814	ENSRNOG00000012379	1047.54	-0.119755	0.122249	-0.979597	0.327285	0.657035	904.574	1148.77	1178.7	1183.87	971.242	1143.46	1049.73	841.196	1026.62	1089.47	Wdr18	7	9739604	9748070
8815	ENSRNOG00000019272	984.278	0.0654882	0.0668707	0.979327	0.327419	0.657094	923.777	959.138	896.625	1008.16	917.844	903.038	1004.9	982.247	964.463	960.881	Gkap1	17	6383963	6423679
8816	ENSRNOG00000020539	9140.92	-0.133387	0.136187	-0.979442	0.327362	0.657094	8991.16	12329.1	8106.46	8346.99	10403.6	9630.45	10295.6	7215.07	8666.13	8957.76	Muc1	2	174635995	174640733
8817	ENSRNOG00000038241	22.5545	-0.583639	0.596155	-0.979005	0.327578	0.657344	27.2888	15.969	10.6626	17.6698	26.1953	1.95463	6.82276	18.398	8.02048	11.1377	LOC100359752	18	78164661	78202326
8818	ENSRNOG00000070636	81.3212	0.186767	0.190802	0.978849	0.327654	0.657428	56.599	92.8198	65.9141	86.3855	74.5559	93.8221	90.6453	77.6803	92.2356	96.1893	LOC120093961	7	129669954	129670089
8819	ENSRNOG00000052487	7.93947	0.790047	0.80734	0.97858	0.327787	0.657625	9.09627	1.99612	10.6626	8.83488	4.03005	5.86388	24.367	11.2432	11.0282	0	LOC120101225	2	171527196	171527269
8820	ENSRNOG00000052487	7.93947	0.790047	0.80734	0.97858	0.327787	0.657625	9.09627	1.99612	10.6626	8.83488	4.03005	5.86388	24.367	11.2432	11.0282	0	SNORD73	2	171527196	171527269
8821	ENSRNOG00000007990	4650.76	-0.0773287	0.0790397	-0.978353	0.3279	0.657663	5114.13	4849.58	4425.93	4328.11	5092.97	4908.07	4486.45	4520.79	4792.24	4346.74	Adipor2	4	152524623	152559355
8822	ENSRNOG00000022196	19384.3	-0.172388	0.176195	-0.97839	0.327881	0.657663	24944	17541.9	19351.6	15584.7	24493.6	22720.6	11921.3	21353.9	20644.7	19813	Bmpr2	9	61190566	61301809
8823	ENSRNOG00000049236	61321.6	0.0813476	0.0831575	0.978236	0.327958	0.657663	64296.5	56452.4	57876.4	58338.6	64721.6	61318.6	54508	69515.7	68315.5	63701.6	Myh9	7	109343706	109424457
8824	ENSRNOG00000049236	61321.6	0.0813476	0.0831575	0.978236	0.327958	0.657663	64296.5	56452.4	57876.4	58338.6	64721.6	61318.6	54508	69515.7	68315.5	63701.6	Myh9l1	7	109343706	109424457
8825	ENSRNOG00000014276	1874.88	-0.157402	0.160912	-0.97819	0.32798	0.657663	1831.38	2277.58	1706.98	1629.54	2395.86	2057.25	1377.22	1711.01	1874.79	2149.58	Plce1	1	236244683	236551438
8826	ENSRNOG00000007831	1958.23	-0.0637138	0.0651482	-0.977982	0.328083	0.6578	2004.21	1980.16	2034.61	1736.54	2061.37	1911.63	1788.54	1952.23	1902.86	1837.72	Ufl1	5	38962171	38995199
8827	ENSRNOG00000058291	17.1883	-0.411859	0.421184	-0.977861	0.328143	0.657804	16.1712	23.9535	31.9877	12.7615	18.1352	16.6143	23.3923	12.2653	7.01792	17.2128	AC126581.1	1	202110352	202110961
8828	ENSRNOG00000002312	2096.99	0.0796461	0.0814512	0.977838	0.328155	0.657804	2083.05	2001.11	2099.56	2042.82	1978.75	2003.49	2250.54	1919.52	2356.02	2074.65	Atp10d	14	35912141	36012564
8829	ENSRNOG00000005366	128.602	-0.148108	0.151516	-0.977508	0.328318	0.657922	140.487	117.771	136.675	147.248	111.834	115.323	132.557	118.565	100.256	111.377	AABR07053472.1	3	104134824	104163704
8830	ENSRNOG00000009997	4904.54	0.0774763	0.0792553	0.977553	0.328295	0.657922	4908.96	4875.53	3854.03	4711.93	4847.14	4713.58	5166.78	4988.91	4643.86	4833.77	Erap1	2	3931904	3972447
8831	ENSRNOG00000005366	128.602	-0.148108	0.151516	-0.977508	0.328318	0.657922	140.487	117.771	136.675	147.248	111.834	115.323	132.557	118.565	100.256	111.377	Fam98b	3	104134824	104163704
8832	ENSRNOG00000029425	219.075	0.157524	0.161178	0.977328	0.328407	0.65803	190.011	221.57	220.037	195.349	218.63	205.236	294.354	201.355	239.612	194.404	AABR07021022.1	13	48284779	48286090
8833	ENSRNOG00000013586	15.831	0.428353	0.438533	0.976786	0.328675	0.658428	13.1391	8.98256	12.6012	12.7615	26.1953	13.6824	12.6708	19.4201	31.0794	15.1878	Snai3	19	50516771	50523486
8834	ENSRNOG00000007120	8201.72	-0.0598365	0.0612797	-0.976449	0.328842	0.658557	8525.23	8920.68	8006.62	7743.28	8592.06	8352.12	7571.32	7904.99	8453.59	8138.63	Mtmr3	14	79340513	79461041
8835	ENSRNOG00000020028	162.91	-0.181508	0.185872	-0.976526	0.328804	0.658557	201.129	138.731	172.54	160.009	183.367	195.463	115.012	156.383	151.387	195.416	Pcdhb22	18	29223149	29225536
8836	ENSRNOG00000032605	1398.46	-0.143404	0.146863	-0.976446	0.328843	0.658557	1168.37	1346.39	1725.4	1572.61	1253.35	1469.88	1480.54	1323.63	1107.83	1240.34	Rpl32-ps3	3	112494810	112495467
8837	ENSRNOG00000026905	3499.4	-0.0626554	0.0642103	-0.975785	0.329171	0.659143	3385.84	3639.93	3815.26	3487.81	3309.68	3507.58	3505.93	3330.03	3252.31	3410.16	Ppm1g	6	25153556	25173761
8838	ENSRNOG00000013172	2237.38	-0.0877889	0.0900358	-0.975045	0.329538	0.659599	2005.22	2415.31	2592.94	2268.6	2293.1	2004.47	2065.35	2077.95	2082.32	2293.36	Nr1h3	3	77158808	77168722
8839	ENSRNOG00000007111	4838.3	0.0488302	0.0500795	0.975053	0.329534	0.659599	4813.95	4980.33	4576.18	4617.7	4671.83	4983.32	4771.06	5065.57	5105.04	4811.49	Nrdc	5	123755806	123818595
8840	ENSRNOG00000001557	1059.9	-0.109159	0.111976	-0.974848	0.329636	0.659623	1279.54	1263.55	986.772	891.341	1196.92	1081.89	921.073	1028.24	1058.7	1133.01	Cxadr	11	16982860	17030046
8841	ENSRNOG00000028908	79.6937	0.230826	0.236808	0.974739	0.32969	0.659623	77.8237	87.8295	59.1288	69.6974	91.6836	90.8902	61.4049	127.764	111.284	72.9014	Eppin	3	153312396	153319310
8842	ENSRNOG00000018701	5.27026	0.710824	0.729298	0.974669	0.329724	0.659623	1.0107	0	2.90797	8.83488	6.04507	7.81851	5.84808	6.13265	10.0256	7.08763	Tpsg1	10	14386352	14390258
8843	ENSRNOG00000012937	2836.59	0.0661463	0.067851	0.974876	0.329622	0.659623	2618.72	2998.18	2777.11	2909.62	2628.6	2746.25	3113.13	2694.28	2772.08	3060.85	Wwp2	19	35346814	35472699
8844	ENSRNOG00000042886	62.2652	0.426405	0.437556	0.974515	0.329801	0.659706	34.3637	49.9031	41.6809	60.8625	27.2028	140.733	163.746	65.415	49.1255	39.4882	Rps28	7	14607801	14609170
8845	ENSRNOG00000009512	1392.98	0.0820463	0.0842075	0.974334	0.32989	0.659816	1214.86	1250.57	1434.6	1405.73	1270.47	1298.85	1468.84	1463.66	1259.22	1365.89	Esd	15	50043632	50063144
8846	ENSRNOG00000023858	177.514	-0.226953	0.232997	-0.974061	0.330026	0.660014	251.664	138.731	145.399	298.422	128.962	139.756	168.62	157.405	160.41	141.753	Prss39	9	36707328	36713001
8847	ENSRNOG00000013886	1497.06	-0.125965	0.129381	-0.973602	0.330254	0.660329	1956.71	1147.77	1497.61	1390.02	1530.41	1545.13	1307.05	1367.58	1368.49	1496.5	Fyb1	2	55632698	55779629
8848	ENSRNOG00000006978	260.707	0.147734	0.151826	0.973046	0.330531	0.660329	254.696	289.438	200.65	269.955	273.036	198.395	230.999	288.235	285.73	292.618	Mterf2	7	18598103	18620684
8849	ENSRNOG00000012757	421.469	-0.11632	0.119491	-0.973459	0.330325	0.660329	386.086	502.025	352.834	443.707	455.395	456.406	436.657	401.689	428.093	330.081	Nek3	16	69867047	69892508
8850	ENSRNOG00000046493	1597.47	-0.10509	0.107993	-0.973118	0.330495	0.660329	1698.98	1686.73	1725.4	1584.39	1709.75	1452.29	1674.5	1712.03	1474.77	1248.44	Pnpo	10	81924569	81930871
8851	ENSRNOG00000012714	1036.71	0.201093	0.206649	0.97311	0.330498	0.660329	1199.7	1519.05	732.809	767.653	1090.13	989.042	1640.39	1025.18	1316.36	844.441	RGD1564149	20	12175442	12187017
8852	ENSRNOG00000010601	2743.06	-0.0735904	0.0756029	-0.973381	0.330364	0.660329	2807.72	2940.29	2573.56	2630.83	3121.27	2809.78	2408.44	2862.93	2682.85	2741.9	Srpk2	4	11464674	11655990
8853	ENSRNOG00000025679	3789.34	0.0663737	0.0682072	0.973119	0.330494	0.660329	3580.9	3684.85	3806.54	3749.91	3701.6	3810.55	3331.46	4103.77	3994.2	4162.47	Stk40	5	138381159	138417796
8854	ENSRNOG00000030245	816.907	0.109464	0.112471	0.973261	0.330424	0.660329	713.552	816.415	810.355	943.368	733.469	799.443	784.618	972.026	810.069	898.104	Tango2	11	82645974	82692574
8855	ENSRNOG00000021345	24.7111	-0.355522	0.3652	-0.973499	0.330305	0.660329	41.4386	13.9729	31.9877	42.2111	23.1728	25.4102	36.0632	20.4422	24.0615	12.1502	Timd2	10	31060326	31094623
8856	ENSRNOG00000018003	421.176	0.131568	0.135267	0.972651	0.330727	0.660598	495.242	455.116	329.57	383.826	317.366	444.678	469.796	439.507	475.214	386.782	F2rl1	2	26772278	26785226
8857	ENSRNOG00000028611	3413.26	-0.123177	0.126742	-0.971872	0.331114	0.660888	3290.83	3260.67	3692.16	4116.07	3675.4	3465.55	3629.71	2673.84	3133	3724.05	AABR07037203.1	X	15096359	15097909
8858	ENSRNOG00000056407	115.464	0.197503	0.203221	0.971859	0.33112	0.660888	121.284	115.775	106.626	101.11	104.781	145.62	166.67	136.963	116.297	111.377	Cfap73	12	35928854	35935973
8859	ENSRNOG00000019506	3311.65	-0.0672241	0.0691555	-0.972072	0.331015	0.660888	3156.41	3402.39	3681.49	3410.26	3254.26	3425.48	3235.94	3173.65	3304.44	3222.85	Dnajb2	9	76731065	76739277
8860	ENSRNOG00000007937	1863.9	0.0740211	0.0761627	0.97188	0.33111	0.660888	1939.53	1693.71	1699.23	1661.94	1953.57	1776.76	1805.11	2037.06	1789.57	1894.42	Krit1	4	30299203	30333359
8861	ENSRNOG00000029871	45.9647	-0.303358	0.312069	-0.972087	0.331007	0.660888	56.599	69.8644	35.865	36.3212	76.5709	32.2514	57.5062	34.7517	32.0819	41.5133	Slc8a3	6	100874369	101007508
8862	ENSRNOG00000020651	1151.78	0.067422	0.0694008	0.971487	0.331306	0.66111	1048.09	1067.93	1107.94	1111.23	1155.62	1074.07	1117.96	1021.09	1276.26	1170.47	Cars	1	198753691	198795941
8863	ENSRNOG00000051000	8.63627	0.608958	0.626941	0.971316	0.331391	0.66121	7.07488	7.9845	2.90797	4.90826	3.02254	8.79582	1.94936	12.2653	15.0384	6.07511	LOC685881	6	22183240	22183602
8864	ENSRNOG00000042193	126.936	-1.02539	1.05592	-0.971088	0.331504	0.661238	31.3316	154.7	89.1778	649.854	281.096	13.6824	58.4808	312.765	4.01024	24.3005	AABR07034729.1	11	81518181	81518675
8865	ENSRNOG00000056565	1520.92	-0.174788	0.180085	-0.970586	0.331754	0.661238	1775.79	2101.92	1411.34	1734.58	1635.19	1294.94	1211.53	1253.11	1443.69	1970.36	AABR07059002.1	4	6945496	6952395
8866	ENSRNOG00000039627	35.9513	-0.240297	0.247549	-0.970705	0.331695	0.661238	46.4921	38.9244	48.4662	37.3028	44.3305	22.4782	37.0379	31.6854	34.0871	31.3881	AABR07069490.1	8	21446760	21447119
8867	ENSRNOG00000019995	690.831	-0.08848	0.0911366	-0.97085	0.331623	0.661238	639.771	716.609	782.245	597.827	687.123	750.577	632.568	654.15	669.71	661.175	Dnajc18	18	27269355	27298344
8868	ENSRNOG00000061070	356.651	0.143183	0.147516	0.970623	0.331736	0.661238	365.872	295.426	304.368	371.065	305.276	372.357	496.112	380.225	329.842	276.418	Irf4	17	33721811	33740070
8869	ENSRNOG00000001878	1581.87	-0.085159	0.0877366	-0.970621	0.331737	0.661238	1437.21	1638.82	1895.03	1529.42	1529.4	1546.11	1568.26	1364.52	1501.84	1583.58	Klhl22	11	83190891	83231770
8870	ENSRNOG00000052467	43.7426	0.275212	0.283442	0.970963	0.331567	0.661238	41.4386	17.9651	36.8343	34.3579	52.3906	48.8657	28.2657	51.1054	51.1306	56.7011	Klrc2	4	163122704	163133843
8871	ENSRNOG00000019964	13472.7	-0.0869657	0.0895908	-0.970699	0.331698	0.661238	14468.1	14127.6	13202.2	14593.3	14564.6	12547.7	10992.4	13108.5	13072.4	15239.4	Taok2	1	181475711	181494613
8872	ENSRNOG00000054902	495.957	-0.107297	0.110492	-0.971086	0.331505	0.661238	545.776	492.045	446.859	425.056	567.229	509.181	437.632	537.629	404.032	468.796	Trpc1	8	96263329	96314276
8873	ENSRNOG00000011460	108.069	-0.318442	0.32827	-0.970062	0.332016	0.66151	171.819	98.8082	108.564	55.9542	154.149	131.937	59.4555	86.8793	66.169	173.141	Arfgef3	1	13244830	13404084
8874	ENSRNOG00000066798	43.1905	0.280176	0.288771	0.970236	0.331929	0.66151	47.5028	38.9244	35.865	36.3212	63.4733	47.8884	30.2151	61.3265	45.1152	82.0141	Peg10	4	32848493	32852621
8875	ENSRNOG00000003407	1353.59	0.134107	0.138253	0.970009	0.332042	0.66151	1550.41	1350.38	1241.7	1028.77	1399.43	1492.36	1160.84	1488.19	1535.92	1714.19	Ptpn14	13	101268416	101414088
8876	ENSRNOG00000053353	42.385	0.243426	0.25113	0.969322	0.332385	0.661633	45.4814	38.9244	37.8036	35.3395	40.3005	37.1379	44.8353	35.7738	57.1459	47.5884	AC118772.4	10	68095015	68095110
8877	ENSRNOG00000053637	4.9066	-0.83352	0.859973	-0.969241	0.332425	0.661633	16.1712	7.9845	2.90797	3.92661	2.01502	9.77314	5.84808	4.08844	4.01024	2.02504	AC126486.1	12	10689664	10689796
8878	ENSRNOG00000018454	15647.2	-0.171709	0.177177	-0.969137	0.332477	0.661633	11534.1	17746.5	21548.1	20287.8	16474.8	18794.7	19950.7	15872.3	12228.2	14914.4	Apoe	1	79353916	79357932
8879	ENSRNOG00000004743	1270.19	-0.0781808	0.0806456	-0.969437	0.332327	0.661633	1264.38	1446.19	1379.35	1155.41	1259.39	1420.04	1249.54	1197.91	1388.55	1168.45	Cdcp1	8	122828685	122865388
8880	ENSRNOG00000056446	220.294	-0.148864	0.1536	-0.969167	0.332462	0.661633	245.599	227.558	213.251	275.844	290.163	199.372	181.291	247.35	205.525	238.955	Endou	7	128844862	128866596
8881	ENSRNOG00000063067	16.1915	-0.342877	0.353691	-0.969424	0.332334	0.661633	19.2032	15.969	13.5705	15.7064	24.1803	12.7051	11.6962	18.398	13.0333	10.1252	LOC108348578	17	54236510	54238936
8882	ENSRNOG00000053353	42.385	0.243426	0.25113	0.969322	0.332385	0.661633	45.4814	38.9244	37.8036	35.3395	40.3005	37.1379	44.8353	35.7738	57.1459	47.5884	LOC120095406	10	68095015	68095110
8883	ENSRNOG00000053637	4.9066	-0.83352	0.859973	-0.969241	0.332425	0.661633	16.1712	7.9845	2.90797	3.92661	2.01502	9.77314	5.84808	4.08844	4.01024	2.02504	LOC120096114	12	10689664	10689796
8884	ENSRNOG00000001217	219.119	-0.208291	0.214914	-0.969183	0.332454	0.661633	226.396	225.562	268.503	267.991	155.157	285.376	194.936	205.444	187.479	236.929	Lrrc3	20	10758955	10762067
8885	ENSRNOG00000050410	1396.54	-0.100017	0.103162	-0.969515	0.332288	0.661633	1245.18	1408.27	1457.86	1478.37	1276.52	1448.38	1428.88	1302.17	1270.24	1170.47	Snrpd3	20	13130119	13145978
8886	ENSRNOG00000007422	2966.17	0.0842834	0.0869657	0.969157	0.332467	0.661633	3003.79	2571.01	2801.35	3126.56	2597.37	3296.48	3230.09	2867.02	3089.89	3108.43	Vav2	3	10584688	10754052
8887	ENSRNOG00000055176	6.92982	-0.762079	0.786473	-0.968982	0.332554	0.661643	14.1498	11.9767	4.84662	6.87157	9.06761	1.95463	0	3.06633	3.00768	13.1627	AC094647.1	1	230809063	230810540
8888	ENSRNOG00000038835	223.231	0.166363	0.171712	0.968847	0.332622	0.661643	172.829	216.58	233.607	220.872	146.089	251.17	309.948	215.665	213.545	189.341	Cd86	11	64163828	64200818
8889	ENSRNOG00000009432	1542	-0.0754291	0.0778537	-0.968856	0.332617	0.661643	1660.58	1509.07	1536.38	1438.12	1548.55	1589.11	1565.34	1461.62	1534.92	1310.2	Eif2s1	6	97672766	97706225
8890	ENSRNOG00000055176	6.92982	-0.762079	0.786473	-0.968982	0.332554	0.661643	14.1498	11.9767	4.84662	6.87157	9.06761	1.95463	0	3.06633	3.00768	13.1627	RGD1565695	1	230809063	230810540
8891	ENSRNOG00000058618	8.96625	-0.543322	0.561123	-0.968276	0.332906	0.662134	13.1391	19.9612	7.75459	5.88992	7.05258	9.77314	8.77213	10.2211	7.01792	3.03756	Dcst2	2	174781902	174795832
8892	ENSRNOG00000038933	3362.86	0.101069	0.104387	0.968212	0.332939	0.662134	3809.32	2594.96	3033.99	2957.72	3287.51	3367.82	3601.44	3726.61	3326.5	2967.69	Spcs3	16	37305305	37331746
8893	ENSRNOG00000069206	325.287	0.147424	0.152296	0.968015	0.333037	0.66226	362.84	240.533	252.994	288.606	393.937	297.103	297.278	392.49	345.883	319.956	Kbtbd3	8	1473247	1487943
8894	ENSRNOG00000027259	4697.03	-0.0931616	0.0962482	-0.967931	0.333079	0.662274	4557.23	4740.8	5173.28	5152.7	4385.7	4402.8	5054.69	3813.49	4517.54	4371.05	Faxdc2	10	42246868	42271871
8895	ENSRNOG00000010725	12.7695	0.447734	0.46267	0.967718	0.333185	0.662277	3.03209	13.9729	7.75459	6.87157	12.0901	13.6824	8.77213	11.2432	17.0435	15.1878	Cpa1	4	59257417	59263544
8896	ENSRNOG00000001709	12867.5	-0.0734965	0.0759757	-0.967368	0.33336	0.662555	11422.9	13167.4	14066.8	13206.2	12558.6	12365	12193.3	11827.8	11564.5	13063.5	Ap2m1	11	80328041	80364140
8897	ENSRNOG00000020881	3159.62	0.0677317	0.0700391	0.967055	0.333517	0.662587	2824.9	3065.05	3376.16	3013.67	3146.46	2790.23	3205.72	2991.71	3270.35	3260.31	Frmd8	1	203143218	203163870
8898	ENSRNOG00000024923	1746.19	0.127418	0.131742	0.967172	0.333458	0.662587	1751.54	1868.37	2042.37	1470.52	1659.37	1281.26	1735.91	2119.85	1619.14	1861.01	Nnat	3	146226407	146228834
8899	ENSRNOG00000028225	30.7964	0.530017	0.548042	0.96711	0.333489	0.662587	34.3637	31.938	58.1595	4.90826	30.2254	48.8657	62.3796	97.1003	27.0691	14.1753	Tnni3k	2	243710950	244005268
8900	ENSRNOG00000058593	1363.02	0.0997229	0.103119	0.967066	0.333511	0.662587	1315.93	1349.38	1314.4	1198.6	1506.23	1263.67	1221.27	1560.76	1377.52	1518.78	Zbtb1	6	95096387	95118996
8901	ENSRNOG00000031960	968.486	-0.182019	0.188269	-0.966806	0.333641	0.662765	754.991	966.124	1171.91	1154.42	810.04	938.221	1042.91	774.759	763.951	824.191	AABR07019341.1	15	92259763	92260203
8902	ENSRNOG00000031960	968.486	-0.182019	0.188269	-0.966806	0.333641	0.662765	754.991	966.124	1171.91	1154.42	810.04	938.221	1042.91	774.759	763.951	824.191	LOC102548369	15	92259763	92260203
8903	ENSRNOG00000019212	6754.67	0.059791	0.0618487	0.966731	0.333679	0.66277	6069.24	7242.94	6618.55	6582.96	6865.19	6736.62	7259.42	7263.11	6876.56	6476.07	Tpp1	1	160096833	160104129
8904	ENSRNOG00000020500	5118.84	-0.0534436	0.055299	-0.966448	0.33382	0.662842	5065.61	5243.82	5101.55	5562.05	5015.4	4782	4838.31	4700.68	4968.69	5260.04	Clk2	2	174570653	174588985
8905	ENSRNOG00000020847	379.658	-0.135954	0.140671	-0.966466	0.333811	0.662842	318.37	402.219	479.816	426.037	320.389	324.468	361.606	280.058	373.955	362.482	Elp6	8	110279979	110295067
8906	ENSRNOG00000028015	486.338	-0.272091	0.281519	-0.966509	0.33379	0.662842	435.61	370.281	799.693	455.487	265.983	562.933	422.037	524.342	379.97	269.33	Pf4	14	17298308	17299365
8907	ENSRNOG00000020500	5118.84	-0.0534436	0.055299	-0.966448	0.33382	0.662842	5065.61	5243.82	5101.55	5562.05	5015.4	4782	4838.31	4700.68	4968.69	5260.04	Scamp3	2	174570653	174588985
8908	ENSRNOG00000042308	116.935	0.191354	0.198032	0.966277	0.333905	0.662942	129.369	97.8101	75.6073	96.202	154.149	115.323	127.683	147.184	115.294	118.465	LOC680200	1	34927303	34944121
8909	ENSRNOG00000031930	2363.75	0.0814571	0.0843561	0.965633	0.334228	0.663009	2250.82	2507.13	2276.94	2469.84	2160.11	2029.88	2465.94	2454.08	2513.42	2226.53	Bin2	7	131742002	131786285
8910	ENSRNOG00000031930	2363.75	0.0814571	0.0843561	0.965633	0.334228	0.663009	2250.82	2507.13	2276.94	2469.84	2160.11	2029.88	2465.94	2454.08	2513.42	2226.53	Cela1	7	131742002	131786285
8911	ENSRNOG00000004814	1111.95	-0.127121	0.131631	-0.965737	0.334176	0.663009	883.349	1144.78	1343.48	1277.13	1063.93	1075.05	1098.47	945.451	938.397	1161.36	Elob	10	12848827	12853635
8912	ENSRNOG00000010953	960.971	0.0910014	0.0942555	0.965476	0.334306	0.663009	987.451	893.266	951.876	828.515	932.956	1070.16	955.187	1009.84	1046.67	1010.49	Icmt	5	162804368	162811128
8913	ENSRNOG00000004829	446.817	-0.10255	0.106165	-0.965951	0.334069	0.663009	443.696	449.128	520.527	429.964	406.027	446.632	430.809	438.485	414.057	390.832	Immp1l	3	92385379	92452313
8914	ENSRNOG00000008210	5.64758	0.656451	0.679907	0.965502	0.334293	0.663009	6.06418	8.98256	3.8773	2.94496	3.02254	5.86388	2.92404	17.3759	8.02048	4.05008	Ky	8	103086630	103126024
8915	ENSRNOG00000065850	19.9178	-0.533214	0.552053	-0.965874	0.334107	0.663009	7.07488	8.98256	39.7423	23.5597	18.1352	18.569	3.89872	20.4422	8.02048	21.2629	Olr315	1	195772966	195782430
8916	ENSRNOG00000018396	2136.03	0.0670037	0.0694022	0.96544	0.334324	0.663009	2226.57	2177.77	1885.34	2067.36	2218.54	2014.24	2114.08	2340.63	2181.57	2155.65	Prpf18	17	73630571	73690979
8917	ENSRNOG00000039500	7.48127	0.606077	0.627716	0.965526	0.334281	0.663009	7.07488	5.98837	6.78527	8.83488	1.00751	4.88657	4.8734	4.08844	16.041	10.1252	Rnase13	15	24618209	24618670
8918	ENSRNOG00000014079	7886.99	-0.0908383	0.094066	-0.965687	0.334201	0.663009	6947.53	7210	8437.97	8382.33	8714.98	7622.07	7425.12	6748.99	7192.37	8252.03	Stat1	9	49419340	49588540
8919	ENSRNOG00000014079	7886.99	-0.0908383	0.094066	-0.965687	0.334201	0.663009	6947.53	7210	8437.97	8382.33	8714.98	7622.07	7425.12	6748.99	7192.37	8252.03	Stat4	9	49419340	49588540
8920	ENSRNOG00000009535	1431.24	-0.0975434	0.101016	-0.965623	0.334233	0.663009	1239.11	1549.99	1676.93	1516.65	1297.68	1424.92	1548.77	1242.88	1345.44	1286.91	Stoml2	5	57256220	57259920
8921	ENSRNOG00000008145	1295.89	0.107898	0.111718	0.965801	0.334144	0.663009	1514.02	1340.4	1037.18	1275.17	1274.5	1316.44	1422.06	1267.42	1555.97	1327.41	Traf3	6	130206484	130305481
8922	ENSRNOG00000015788	78.8315	-0.230308	0.238626	-0.96514	0.334475	0.663168	58.6204	88.8275	94.9938	116.817	63.4733	112.391	98.4427	74.614	53.1357	77.964	Adora3	2	193388713	193392357
8923	ENSRNOG00000015788	78.8315	-0.230308	0.238626	-0.96514	0.334475	0.663168	58.6204	88.8275	94.9938	116.817	63.4733	112.391	98.4427	74.614	53.1357	77.964	LOC100911796	2	193388713	193392357
8924	ENSRNOG00000002908	2935.79	-0.0652519	0.0676048	-0.965197	0.334446	0.663168	2646.01	2983.21	3130.92	2880.17	2937.91	3102.97	2967.9	2639.09	2835.24	2823.92	Slc35a4	18	28279750	28284725
8925	ENSRNOG00000025940	1754.82	-0.0868952	0.0900489	-0.964978	0.334556	0.66326	1708.08	1520.05	1970.64	1793.48	1663.4	1845.17	1645.26	1687.5	1661.24	1597.76	Mettl9	1	175577890	175623061
8926	ENSRNOG00000030294	4519.44	-0.0929223	0.0963196	-0.964729	0.33468	0.66342	4861.45	4830.62	4553.89	4512.66	5023.46	4286.5	3982.54	4138.52	4844.37	4579.62	Eml4	6	11219566	11334879
8927	ENSRNOG00000017118	712.886	0.135862	0.140851	0.964578	0.334756	0.66342	610.461	706.628	697.914	888.396	693.168	721.258	761.226	650.061	923.358	828.241	P4ha3	1	154628736	154663775
8928	ENSRNOG00000019376	655.09	0.124645	0.129227	0.964537	0.334777	0.66342	748.927	515.998	602.92	548.744	692.161	645.027	595.53	696.056	712.82	723.951	Zfp329	1	73402972	73422037
8929	ENSRNOG00000013933	1061.32	-0.0949007	0.098409	-0.96435	0.33487	0.663536	1037.99	1143.78	1019.73	1168.17	1141.51	1029.11	981.503	956.694	921.353	1223.12	Med27	3	12629603	12803339
8930	ENSRNOG00000033498	1834.92	0.112495	0.116738	0.963655	0.335219	0.663948	1525.14	1785.53	2039.46	1743.42	1735.94	1718.12	2361.65	1858.19	1727.41	1654.46	Cib1	1	134178331	134213423
8931	ENSRNOG00000005964	261.135	0.302124	0.313515	0.963667	0.335213	0.663948	359.808	216.58	147.337	252.285	238.78	304.922	419.113	374.092	291.745	164.028	Nr4a3	5	62361822	62402733
8932	ENSRNOG00000024450	654.283	0.0898062	0.0931834	0.963758	0.335167	0.663948	589.236	689.661	588.38	595.863	699.213	673.369	723.213	719.565	663.695	614.599	Poc1b	7	33924189	34025903
8933	ENSRNOG00000033207	57.2884	-0.212034	0.220094	-0.963379	0.335358	0.663962	52.5563	54.8934	58.1595	54.9726	38.2855	68.412	50.6834	54.1718	43.1101	40.5008	AABR07014676.1	14	23647609	23648702
8934	ENSRNOG00000017803	1893.74	-0.0939417	0.097505	-0.963455	0.335319	0.663962	2013.31	1950.21	1716.67	1815.08	1989.84	2136.41	1995.17	1706.92	1983.06	1573.45	Apbb1ip	17	84982243	85033010
8935	ENSRNOG00000036658	2330.89	-0.0866991	0.0899825	-0.96351	0.335291	0.663962	2170.98	2404.33	2648.19	2369.71	2555.05	2291.8	2008.82	2164.83	2276.81	2615.34	Tbcd	10	106717367	106874122
8936	ENSRNOG00000004242	89.5685	0.190321	0.197626	0.963039	0.335528	0.664143	81.8665	76.8508	67.8527	69.6974	86.646	116.3	107.215	105.277	91.233	75.9389	Pole2	6	87674702	87699305
8937	ENSRNOG00000011022	16.808	0.402035	0.417643	0.962627	0.335735	0.664275	18.1925	16.9671	6.78527	15.7064	28.2103	11.7278	32.1645	15.3316	26.0666	12.1502	Mep1a	9	17474619	17504147
8938	ENSRNOG00000012946	1649.76	-0.107608	0.111763	-0.962821	0.335637	0.664275	1792.98	1542.01	1773.86	1769.92	1700.68	1509.95	1494.19	1252.08	1605.1	1891.39	Mov10	2	192293470	192315083
8939	ENSRNOG00000007064	1580.92	0.0677927	0.0704174	0.962726	0.335685	0.664275	1502.91	1451.18	1515.05	1523.53	1610	1531.45	1523.43	1595.51	1595.07	1668.63	Zfp746	4	77055008	77078897
8940	ENSRNOG00000000847	2714.1	-0.0905679	0.0941147	-0.962314	0.335892	0.664331	2266.99	2781.6	2990.37	2865.44	2657.82	2841.05	2881.16	2491.9	2394.11	2502.95	Csnk2b	20	3698733	3707133
8941	ENSRNOG00000003224	1193.33	-0.0892348	0.0927384	-0.96222	0.335939	0.664331	1073.36	1249.57	1323.13	1371.37	1105.24	1198.19	1222.25	1050.73	1082.77	1232.24	Nudt16l1	10	10636174	10688370
8942	ENSRNOG00000065863	1131.69	-0.107925	0.11214	-0.96241	0.335844	0.664331	957.13	1143.78	1335.73	1160.31	1083.08	1144.43	1114.06	1139.65	917.343	1050.99	Vmac	9	1546747	1549771
8943	ENSRNOG00000006523	2723.53	-0.0687121	0.0714173	-0.962121	0.335989	0.66436	3002.78	2676.8	2485.35	2571.93	2997.35	2679.79	2613.12	2704.5	2628.71	2486.75	Atl2	6	15139044	15180421
8944	ENSRNOG00000017690	49.0795	0.232769	0.242003	0.961842	0.336129	0.664568	50.5349	49.9031	40.7116	32.3945	36.2704	53.7523	57.5062	54.1718	44.1127	50.626	Ccsap	19	51826994	51842753
8945	ENSRNOG00000006990	636.825	-0.122361	0.12723	-0.961724	0.336188	0.664616	520.509	820.407	626.184	646.909	695.183	583.456	700.795	514.121	586.498	582.199	Grb7	10	83444004	83453052
8946	ENSRNOG00000015230	1366.84	0.11278	0.117289	0.961562	0.33627	0.664639	1360.4	1496.1	1248.49	1512.73	1345.03	1119.02	1388.92	1389.05	1511.86	1535.99	Ermard	1	55983403	56002687
8947	ENSRNOG00000014562	12289.4	-0.0572753	0.0595608	-0.961628	0.336237	0.664639	12232.5	11561.6	12904.6	11964.4	11793.9	12919.1	12022.7	11993.4	11909.4	11088.1	Hnrnpf	4	151083062	151109038
8948	ENSRNOG00000010204	746.62	-0.12412	0.129141	-0.96112	0.336492	0.665008	653.921	787.471	828.772	816.735	840.265	724.19	898.656	582.602	643.644	719.901	Tmem9	13	47458498	47475832
8949	ENSRNOG00000064258	234.717	-0.203737	0.212047	-0.960812	0.336647	0.665245	199.107	214.583	303.399	298.422	214.6	239.442	297.278	195.223	136.348	221.742	LOC120094360	8	14562970	14563263
8950	ENSRNOG00000019838	2122.55	-0.122252	0.127253	-0.960699	0.336704	0.665288	1803.08	1945.22	2538.66	2352.04	1821.58	2001.54	2347.03	1822.42	1763.5	1700.02	Gmfg	1	83728776	83739183
8951	ENSRNOG00000001875	1508.65	-0.0698272	0.0726918	-0.960593	0.336757	0.665324	1563.55	1629.84	1539.29	1740.47	1423.61	1533.41	1575.08	1346.12	1499.83	1568.39	Smpd4	11	83362534	83386250
8952	ENSRNOG00000000986	700.109	-0.110483	0.115045	-0.960345	0.336881	0.66543	795.419	861.328	651.386	738.203	663.95	665.551	772.922	532.519	743.9	652.062	Camsap3	12	1643251	1666685
8953	ENSRNOG00000038068	53.845	-0.299285	0.311638	-0.960361	0.336874	0.66543	101.07	74.8547	59.1288	26.5046	69.5183	54.7296	35.0885	53.1497	77.1972	43.5383	Pcdh9	15	69340645	70237538
8954	ENSRNOG00000057550	89.0777	-0.161099	0.167828	-0.95991	0.3371	0.665538	106.123	94.8159	94.9938	86.3855	84.631	75.2532	67.253	88.9235	86.2202	81.0015	AABR07061964.1	4	155620068	155620259
8955	ENSRNOG00000008271	4236.42	0.0758753	0.079046	0.959887	0.337112	0.665538	4834.16	3913.4	3933.52	3718.5	4431.04	4345.14	4478.66	4661.84	4544.61	4004.51	Fam91a1	7	89969605	90007556
8956	ENSRNOG00000019288	558.733	0.0912399	0.0950495	0.95992	0.337095	0.665538	604.397	522.985	510.834	497.698	542.041	619.617	526.328	610.199	648.657	556.886	Ogfod1	19	10946018	10975119
8957	ENSRNOG00000026260	9742.89	-0.14168	0.147587	-0.95997	0.33707	0.665538	8018.87	9403.74	11635.8	10934.6	8232.38	9732.09	10125	8784	7842.03	8273.29	Rpl11	5	148274069	148277599
8958	ENSRNOG00000007493	131.806	0.156252	0.162749	0.96008	0.337015	0.665538	143.519	162.684	120.196	103.074	104.781	106.527	145.227	121.631	129.33	153.903	Xrcc2	4	9423898	9442482
8959	ENSRNOG00000038225	65.5675	0.238371	0.248437	0.959483	0.337316	0.665802	63.6739	51.8992	57.1901	64.7891	65.4883	72.3212	94.544	82.7908	73.1869	44.5508	Fbxo15	18	78319534	78390765
8960	ENSRNOG00000015598	105.564	-0.201706	0.210221	-0.959491	0.337311	0.665802	67.7167	113.779	104.687	98.1653	162.209	119.232	95.5187	100.167	115.294	74.9264	Zfp772	1	66702632	66709355
8961	ENSRNOG00000009074	499.516	-0.191824	0.19997	-0.95926	0.337428	0.665817	665.039	357.306	478.846	582.12	705.258	501.362	620.872	511.054	382.978	405.008	AABR07017902.1	15	27109504	27665579
8962	ENSRNOG00000062371	5.12509	0.606181	0.631898	0.959302	0.337407	0.665817	4.04279	0.998062	3.8773	4.90826	4.03005	7.81851	4.8734	7.15476	10.0256	4.05008	LOC120097013	15	37676717	37685378
8963	ENSRNOG00000017951	2093.64	0.0677606	0.0706385	0.959258	0.337429	0.665817	2153.8	2049.02	2044.3	1933.86	2039.2	2095.36	2156.97	2336.54	2159.52	1952.14	Ranbp9	17	21220618	21303004
8964	ENSRNOG00000018904	1124.96	-0.0561798	0.0585847	-0.95895	0.337584	0.666054	1071.34	1158.75	1114.72	1099.45	1083.08	1197.21	1125.76	1050.73	1035.64	1099.6	Dtymk	9	94315552	94324870
8965	ENSRNOG00000066582	44.5372	0.263168	0.274467	0.958834	0.337642	0.666099	49.5242	28.9438	32.957	52.0276	36.2704	31.274	38.9872	50.0833	40.1024	55.6886	LOC108352541	13	49410998	49466240
8966	ENSRNOG00000028064	1945.64	0.135711	0.141585	0.95851	0.337806	0.666195	2258.91	2388.36	1685.65	1674.7	1798.41	2095.36	2770.04	1818.33	2377.07	1750.65	Fhad1	5	154191745	154310354
8967	ENSRNOG00000004226	710.19	0.138734	0.144717	0.958654	0.337733	0.666195	788.344	507.016	588.38	804.955	584.357	634.277	788.517	631.663	766.959	680.413	Irak3	7	55653962	55713121
8968	ENSRNOG00000008047	29.5451	0.294729	0.307481	0.958528	0.337797	0.666195	26.2781	43.9147	27.1411	29.4496	27.2028	18.569	38.9872	22.4864	52.1331	27.338	Khk	6	25445300	25455717
8969	ENSRNOG00000026884	3648.28	-0.0906023	0.0945292	-0.958459	0.337831	0.666195	3201.89	3530.15	4257.27	3819.61	3600.85	3626.81	3529.32	3332.08	3260.33	3675.44	Snx17	6	25177391	25183030
8970	ENSRNOG00000003409	6.2812	-1.93076	2.01492	-0.958232	0.337946	0.666351	8.08558	0	1.93865	47.1193	5.03756	0	5.84808	0	5.0128	0	Ldoc1	X	139965509	140074355
8971	ENSRNOG00000003409	6.2812	-1.93076	2.01492	-0.958232	0.337946	0.666351	8.08558	0	1.93865	47.1193	5.03756	0	5.84808	0	5.0128	0	NEWGENE_1565644	X	139965509	140074355
8972	ENSRNOG00000007583	4854.43	-0.0563232	0.0587902	-0.958037	0.338044	0.666418	4769.48	5127.05	5490.25	4857.22	4805.83	5092.78	5222.34	4714.99	4680.95	4707.2	Pygb	3	139611749	139663553
8973	ENSRNOG00000004515	2339.56	-0.0952657	0.0994471	-0.957954	0.338086	0.666419	2021.39	2387.36	2445.61	2599.42	2172.2	2395.4	2392.84	2134.16	2133.45	2089.84	Pes1	14	78850709	78867134
8974	ENSRNOG00000016491	710.532	-0.165771	0.173173	-0.957258	0.338437	0.666993	523.541	675.688	788.061	877.598	773.769	670.437	692.023	598.956	477.219	792.802	Fam110d	5	146471049	146474056
8975	ENSRNOG00000046991	132.39	-0.180764	0.18884	-0.957237	0.338448	0.666993	127.348	162.684	137.644	105.037	141.052	168.098	111.114	83.8129	155.397	144.79	RGD1565472	11	37680010	37680474
8976	ENSRNOG00000000800	3406.41	0.0615638	0.0643228	0.957106	0.338514	0.666996	3593.03	3471.26	3079.54	3256.14	3570.62	3566.22	3752.52	3766.47	3397.68	3370.68	Man1a1	20	33202517	33385824
8977	ENSRNOG00000034075	10.8027	0.6056	0.632748	0.957094	0.33852	0.666996	11.1177	15.969	15.5092	0.981653	2.01502	20.5236	21.443	24.5306	13.0333	8.10015	Ube2ql1	1	33548814	33589174
8978	ENSRNOG00000062471	2725.51	-0.132611	0.138587	-0.956884	0.338626	0.667058	2388.28	2611.93	3204.59	2914.53	2583.26	2381.71	2127.73	2599.22	1911.88	3142.86	Cyp2b2	1	81594555	81608566
8979	ENSRNOG00000002393	6146.38	0.0504933	0.0527655	0.956939	0.338598	0.667058	6362.34	5697.94	6183.32	5765.25	5805.28	6376	6167.78	6367.74	6319.14	6131.82	Eprs	13	96901575	96971966
8980	ENSRNOG00000000831	499.563	-0.0734226	0.0767415	-0.956752	0.338692	0.667058	487.156	521.987	562.208	488.863	488.643	556.092	465.897	484.48	519.326	498.159	Gtf2h4	20	3071328	3076984
8981	ENSRNOG00000030522	4.77815	0.725644	0.758403	0.956805	0.338666	0.667058	6.06418	1.99612	3.8773	2.94496	5.03756	1.95463	2.92404	4.08844	14.0358	3.03756	LOC100910725	4	162009857	162024625
8982	ENSRNOG00000030522	4.77815	0.725644	0.758403	0.956805	0.338666	0.667058	6.06418	1.99612	3.8773	2.94496	5.03756	1.95463	2.92404	4.08844	14.0358	3.03756	LOC500331	4	162009857	162024625
8983	ENSRNOG00000008843	1396.39	-0.11981	0.125263	-0.956464	0.338838	0.667275	1149.16	1497.09	1663.36	1604.02	1317.83	1303.74	1372.35	1255.15	1211.09	1398.29	Eci1	10	13456563	13470061
8984	ENSRNOG00000057313	4.62989	0.674721	0.705568	0.956281	0.33893	0.667388	2.02139	3.99225	6.78527	2.94496	3.02254	1.95463	5.84808	7.15476	1.00256	8.10015	LOC120101999	3	156137391	156137513
8985	ENSRNOG00000057313	4.62989	0.674721	0.705568	0.956281	0.33893	0.667388	2.02139	3.99225	6.78527	2.94496	3.02254	1.95463	5.84808	7.15476	1.00256	8.10015	SNORD22	3	156137391	156137513
8986	ENSRNOG00000065390	9.05789	0.51404	0.537621	0.95614	0.339002	0.667459	10.107	5.98837	5.81595	5.88992	10.0751	10.7505	6.82276	13.2874	12.0307	14.1753	Olr1387	10	33596756	33601318
8987	ENSRNOG00000063855	25852.2	-0.123616	0.129314	-0.955937	0.339104	0.667522	23907	26743.1	27830.3	23657.8	24809	23913.9	19338.6	23609.7	18336.8	31030.7	Cyp2b1	1	81518408	81542052
8988	ENSRNOG00000015585	72.3896	0.187621	0.196267	0.95595	0.339097	0.667522	59.6311	58.8857	69.7914	74.6056	56.4207	84.049	91.62	73.5918	66.169	74.9264	Suv39h2	17	74756306	74775332
8989	ENSRNOG00000020726	9520.27	0.0746919	0.0781453	0.955808	0.339169	0.667581	9271.12	8978.57	9803.75	10509.6	8748.23	8753.8	8641.52	9888.9	10024.6	10808.6	Sipa1	1	202938580	202950591
8990	ENSRNOG00000009782	423.976	-0.112285	0.117494	-0.955666	0.339241	0.667583	441.675	428.169	450.736	449.597	364.719	441.746	370.379	476.303	324.83	418.17	Efcab7	5	114525167	114576129
8991	ENSRNOG00000065602	3468.18	0.111024	0.116167	0.955721	0.339213	0.667583	3184.71	3819.58	3482.78	3246.33	3230.08	3267.16	3684.29	3663.24	3336.52	3882	LOC100363177	2	61543323	61578556
8992	ENSRNOG00000012879	160.476	0.560993	0.587238	0.955307	0.339422	0.667871	137.455	142.723	277.227	49.0826	126.947	243.351	217.354	461.993	208.533	72.9014	Fabp3	5	142651956	142658718
8993	ENSRNOG00000013538	5567.51	0.058017	0.0607531	0.954964	0.339596	0.667881	5512.34	4907.47	5224.66	5243.99	5319.66	5945.98	5788.63	5664.53	5707.58	5154.73	Capza1	2	192319702	192364480
8994	ENSRNOG00000062531	608.024	-0.116371	0.121861	-0.954947	0.339604	0.667881	521.52	686.667	751.226	594.882	515.846	638.186	597.479	552.961	565.444	564.986	LOC679739	1	29968842	29977467
8995	ENSRNOG00000019503	20.4019	0.344361	0.360546	0.955109	0.339522	0.667881	22.2353	19.9612	15.5092	20.6147	32.2404	6.8412	27.2911	24.5306	20.0512	27.338	Rec8	15	29109863	29117326
8996	ENSRNOG00000054294	2447.17	0.088529	0.0926886	0.955123	0.339515	0.667881	2601.53	2363.41	2177.1	2121.35	2562.1	2588.9	2385.04	2586.96	2672.83	2572.81	Rprd2	2	183293114	183367407
8997	ENSRNOG00000026898	14.7217	0.478076	0.5006	0.955007	0.339574	0.667881	21.2246	15.969	7.75459	6.87157	19.1427	12.7051	36.0632	9.19898	21.0538	11.1377	Zbtb8b	5	141766309	141781600
8998	ENSRNOG00000069274	85.7531	0.18413	0.192876	0.954653	0.339753	0.66791	91.9734	88.8275	53.3128	78.5322	71.5334	90.8902	102.341	93.0119	79.2023	85.0516	LOC100910848	1	2032244	2048029
8999	ENSRNOG00000012020	88.0362	0.185269	0.194095	0.954529	0.339816	0.66791	68.7274	103.798	77.5459	84.4221	73.5484	83.0717	80.8985	91.9898	95.2432	104.289	LOC103690007	5	129512307	129532423
9000	ENSRNOG00000025130	451.43	-0.369395	0.386883	-0.954798	0.33968	0.66791	620.568	385.252	481.754	593.9	496.703	413.404	421.062	127.764	442.129	552.835	Ltk	3	106734676	106743369
9001	ENSRNOG00000012020	88.0362	0.185269	0.194095	0.954529	0.339816	0.66791	68.7274	103.798	77.5459	84.4221	73.5484	83.0717	80.8985	91.9898	95.2432	104.289	Nsun4	5	129512307	129532423
9002	ENSRNOG00000020517	560.975	-0.14667	0.153662	-0.9545	0.339831	0.66791	540.723	664.709	641.693	581.139	609.545	464.224	582.859	429.286	501.28	595.361	Prrg2	1	95534290	95543425
9003	ENSRNOG00000001114	1045.25	0.0820534	0.0859401	0.954774	0.339692	0.66791	1080.44	1165.74	1018.76	913.919	954.114	1045.73	1092.62	1113.08	1041.66	1112.76	Wipi2	12	11911337	11939794
9004	ENSRNOG00000049056	714.745	0.119736	0.125528	0.953861	0.340154	0.668021	630.675	998.062	742.502	735.258	636.748	746.668	846.023	859.594	747.91	798.878	AABR07051450.1	3	15912485	15923041
9005	ENSRNOG00000049056	714.745	0.119736	0.125528	0.953861	0.340154	0.668021	630.675	998.062	742.502	735.258	636.748	746.668	846.023	859.594	747.91	798.878	Ak1	3	15912485	15923041
9006	ENSRNOG00000011863	101.894	0.178487	0.187085	0.954046	0.34006	0.668021	78.8344	73.8566	90.1472	96.202	108.811	90.8902	126.708	90.9677	73.1869	115.427	Gins3	19	9420086	9428687
9007	ENSRNOG00000007814	3178.36	0.0579906	0.0608066	0.953689	0.340241	0.668021	3252.42	2917.34	3148.37	3096.13	3189.78	2914.35	2948.41	3174.67	3252.31	3476.99	Kdm3a	4	103630908	103675073
9008	ENSRNOG00000070749	232.025	-0.260293	0.27291	-0.953767	0.340202	0.668021	203.15	293.43	280.135	154.12	296.209	243.351	357.708	110.388	136.348	213.642	LOC100909433	2	141784503	141785000
9009	ENSRNOG00000065502	5.11314	-0.870661	0.91296	-0.953668	0.340252	0.668021	5.05349	4.99031	8.72392	3.92661	0	4.88657	1.94936	5.11054	0	3.03756	LOC120095385	10	72249871	72250034
9010	ENSRNOG00000060031	26.9582	0.256305	0.268718	0.953806	0.340182	0.668021	24.2567	29.9419	18.4172	21.5964	29.2179	25.4102	22.4177	25.5527	35.0896	35.4382	LOC120100348	1	95610185	95610264
9011	ENSRNOG00000003848	5440.58	0.0912063	0.0956425	0.953616	0.340278	0.668021	5852.95	5378.56	4787.49	5489.4	5386.16	4982.35	5053.72	5605.25	6113.61	5865.52	Med12	X	66404760	66428387
9012	ENSRNOG00000002895	581.779	0.0867159	0.0909399	0.953551	0.340311	0.668021	540.723	636.764	590.319	545.799	483.606	619.617	593.58	638.818	567.449	619.662	Nagpa	10	10380264	10388592
9013	ENSRNOG00000016511	2339.33	0.0670856	0.0703189	0.954021	0.340073	0.668021	2308.43	2005.11	2511.52	2260.75	2246.75	2445.24	2352.88	2497.01	2319.92	2453.33	Pitrm1	17	63795671	63839907
9014	ENSRNOG00000060031	26.9582	0.256305	0.268718	0.953806	0.340182	0.668021	24.2567	29.9419	18.4172	21.5964	29.2179	25.4102	22.4177	25.5527	35.0896	35.4382	Snord35a	1	95610185	95610264
9015	ENSRNOG00000020136	414.197	0.232367	0.243675	0.953593	0.34029	0.668021	267.835	599.835	405.178	387.753	296.209	363.561	607.226	474.259	346.886	388.807	Tgm1	15	29191041	29204523
9016	ENSRNOG00000001232	404.951	-0.103344	0.10839	-0.953444	0.340365	0.668059	408.322	334.351	430.38	468.248	405.02	443.7	412.29	381.247	353.904	397.92	Slc19a1	20	11584411	11601972
9017	ENSRNOG00000037203	8.71483	0.480681	0.504212	0.953332	0.340422	0.668101	9.09627	7.9845	6.78527	6.87157	7.05258	8.79582	1.94936	12.2653	15.0384	14.1753	Tgm7	3	108051890	108076239
9018	ENSRNOG00000007744	2771.93	-0.278564	0.292253	-0.95316	0.340509	0.668202	3740.59	1640.81	3761.95	2907.66	1947.52	2671	1591.65	3173.65	2627.71	1768.87	Ehd3	6	21639290	21665236
9019	ENSRNOG00000033251	91.3887	-0.180264	0.189171	-0.952914	0.340634	0.668378	105.113	100.804	92.0858	72.6423	99.7437	103.595	88.6959	82.7908	102.261	63.7887	Slc25a52	14	45396213	45398330
9020	ENSRNOG00000014461	684.01	0.241814	0.253797	0.952783	0.3407	0.668401	706.477	829.39	347.018	755.873	376.81	800.42	954.212	673.57	692.769	687.501	Galns	19	50628552	50662246
9021	ENSRNOG00000024272	1095.46	0.216855	0.227621	0.952702	0.340741	0.668401	1466.52	1016.03	801.631	720.533	1226.14	1156.16	773.896	1331.81	1447.7	1395.25	Ino80d	9	64457165	64515242
9022	ENSRNOG00000000633	1359.86	0.094565	0.0992619	0.952682	0.340751	0.668401	1268.42	1312.45	1238.8	1440.08	1272.49	1427.86	1411.34	1560.76	1314.36	1380.06	Rhobtb1	20	19327155	19403012
9023	ENSRNOG00000010906	1756.75	-0.199677	0.209642	-0.952468	0.34086	0.668544	1449.34	1065.93	1783.56	1949.56	2494.6	1751.35	1267.08	1461.62	1346.44	2016.94	Ccl5	10	68322829	68327377
9024	ENSRNOG00000056637	2753.03	-0.0962685	0.101114	-0.952076	0.341059	0.668865	2837.03	3013.15	3203.62	2802.62	2658.82	2386.6	2707.66	2324.28	2506.4	3002.12	Abhd16a	20	3719091	3733927
9025	ENSRNOG00000025273	8.36133	-0.582017	0.611381	-0.951972	0.341111	0.668899	3.03209	9.98062	15.5092	8.83488	12.0901	8.79582	8.77213	1.02211	9.02304	7.08763	AABR07068728.1	9	108329669	108747774
9026	ENSRNOG00000025273	8.36133	-0.582017	0.611381	-0.951972	0.341111	0.668899	3.03209	9.98062	15.5092	8.83488	12.0901	8.79582	8.77213	1.02211	9.02304	7.08763	LOC103690158	9	108329669	108747774
9027	ENSRNOG00000024605	620.43	-0.0940391	0.0988365	-0.951461	0.34137	0.669199	591.258	652.733	573.84	639.056	571.259	679.233	606.251	555.005	617.577	536.635	Fam220a	12	10997740	11016501
9028	ENSRNOG00000068282	4.78608	0.665357	0.699273	0.951498	0.341352	0.669199	4.04279	2.99419	2.90797	3.92661	4.03005	5.86388	3.89872	10.2211	10.0256	1.01252	LOC120102586	4	146200474	146200580
9029	ENSRNOG00000007508	6.97367	0.606382	0.637488	0.951205	0.3415	0.669264	0	5.98837	3.8773	6.87157	7.05258	10.7505	9.74681	12.2653	7.01792	6.07511	Lrtm2	4	152485866	152500377
9030	ENSRNOG00000012644	1390.33	0.0905433	0.0951898	0.951187	0.34151	0.669264	1463.49	1245.58	1345.42	1302.65	1297.68	1387.79	1284.63	1687.5	1476.77	1260.59	Nup58	15	34358277	34407060
9031	ENSRNOG00000000796	8843.23	0.131973	0.138734	0.951267	0.341469	0.669264	10285.9	8217.05	7097.39	6925.56	9943.14	9031.36	8084.98	10153.6	10394.5	8989.15	Ranbp2	20	26442217	26493481
9032	ENSRNOG00000010942	166.243	0.143547	0.150931	0.951072	0.341568	0.669309	216.289	185.64	161.877	173.753	136.014	135.847	172.518	183.98	209.535	177.191	Gk5	8	96682470	96749166
9033	ENSRNOG00000014171	2456.14	-0.0695296	0.0731159	-0.95095	0.34163	0.669361	2545.95	2823.52	2499.89	2312.77	2359.59	2258.57	2314.87	2379.47	2461.29	2246.78	Tnfsf13	10	54400065	54403042
9034	ENSRNOG00000017459	224.117	-0.186985	0.196666	-0.950779	0.341717	0.669462	229.428	279.457	214.221	230.688	247.848	221.85	170.569	175.803	169.433	317.931	C1ql3	17	76119447	76128530
9035	ENSRNOG00000003084	3357.7	0.0766648	0.0806662	0.950395	0.341912	0.669775	3317.11	3267.66	3610.73	3270.87	2748.49	3469.46	3714.51	3309.59	3485.9	3329.16	Parp1	13	92307586	92339404
9036	ENSRNOG00000010951	7172.1	-0.0652402	0.0686745	-0.949991	0.342117	0.669844	6978.86	7101.21	7982.39	7059.07	7471.71	7280.99	7344.22	6489.37	7364.81	6757.55	Cmtm6	8	114422921	114441033
9037	ENSRNOG00000061040	1798.15	0.0941405	0.0990967	0.949985	0.34212	0.669844	1913.25	1719.66	1644.94	1644.27	1794.38	1660.46	1632.59	2203.67	1666.26	1882.27	Herc4	20	25330280	25404657
9038	ENSRNOG00000010302	272.126	0.250344	0.263546	0.949907	0.342159	0.669844	201.129	189.632	291.767	266.028	246.84	257.034	210.531	387.379	276.707	277.43	LOC103694863	10	68210275	68220376
9039	ENSRNOG00000052862	4.54515	-0.933908	0.982933	-0.950124	0.342049	0.669844	3.03209	3.99225	5.81595	6.87157	4.03005	1.95463	3.89872	1.02211	3.00768	1.01252	Metazoa_SRP	7	64169436	64169726
9040	ENSRNOG00000011756	4301.62	0.0825681	0.0869208	0.949924	0.342151	0.669844	4734.11	4162.92	3850.16	3655.68	4489.47	4489.78	4361.7	4912.26	4481.45	4162.47	Phf3	9	33063857	33135994
9041	ENSRNOG00000010302	272.126	0.250344	0.263546	0.949907	0.342159	0.669844	201.129	189.632	291.767	266.028	246.84	257.034	210.531	387.379	276.707	277.43	Rasl10b	10	68210275	68220376
9042	ENSRNOG00000009528	54.7373	-0.349094	0.367479	-0.949969	0.342128	0.669844	100.059	81.8411	57.1901	67.734	39.293	47.8884	62.3796	33.7296	35.0896	74.9264	Sdcbp2	3	140070540	140098057
9043	ENSRNOG00000008174	1444.42	0.163447	0.172107	0.94968	0.342275	0.669929	1485.72	1819.47	1223.29	1210.38	1168.71	1099.48	1446.43	1805.04	1309.34	1417.53	Appl2	7	20135375	20184754
9044	ENSRNOG00000019270	269.625	0.183563	0.193303	0.949613	0.342309	0.669929	222.353	344.331	260.748	230.688	252.886	240.419	422.037	270.859	267.684	213.642	P2ry6	1	155295111	155330808
9045	ENSRNOG00000032552	615.576	-0.105007	0.110578	-0.949624	0.342303	0.669929	612.482	580.872	576.748	655.744	715.334	589.32	633.542	543.762	543.388	591.311	Zfp799	7	11898149	11910798
9046	ENSRNOG00000014616	2468.83	0.0671478	0.0707205	0.94948	0.342376	0.669992	2484.29	2332.47	2512.49	2377.56	2273.95	2628	2589.73	2597.18	2712.93	2303.48	Iars1	17	14940924	14987237
9047	ENSRNOG00000015333	147.853	0.176761	0.186292	0.948842	0.342701	0.670245	108.145	121.764	176.417	166.881	128.962	133.892	174.468	156.383	137.351	162.003	AABR07070225.1	8	55904379	55904639
9048	ENSRNOG00000015333	147.853	0.176761	0.186292	0.948842	0.342701	0.670245	108.145	121.764	176.417	166.881	128.962	133.892	174.468	156.383	137.351	162.003	Bola2-ps1	8	55904379	55904639
9049	ENSRNOG00000006532	12521	-0.0937527	0.0987997	-0.948917	0.342663	0.670245	12321.4	11397.9	14620.3	13188.5	11272	12167.6	13180.6	10917.1	10496.8	12239.3	H3f3b	10	101256480	101258709
9050	ENSRNOG00000034139	67516.8	-0.1478	0.155786	-0.948738	0.342754	0.670245	59701.9	94509.5	58965	58799	68136	83165.5	76512.4	56434.7	65729.9	56029.8	Lyc2	7	52886883	52894446
9051	ENSRNOG00000005513	10688.5	-0.10255	0.108065	-0.948968	0.342637	0.670245	11438.1	11682.3	10722.7	12727.1	10203.1	9178.93	10035.3	9931.83	9717.82	11266.3	Srsf5	6	100605456	100610177
9052	ENSRNOG00000002862	201.423	0.168647	0.177792	0.948565	0.342842	0.670348	212.246	208.595	185.141	120.743	190.42	268.761	202.734	201.355	247.632	236.929	Clcn5	X	15185451	15334264
9053	ENSRNOG00000020687	63.8269	0.192458	0.202914	0.948472	0.342889	0.670372	47.5028	66.8702	60.0981	72.6423	56.4207	55.7069	65.3036	68.4813	76.1946	63.7887	Dpf1	1	84602336	84615950
9054	ENSRNOG00000065120	1227.06	0.102914	0.108532	0.948238	0.343008	0.670466	1267.41	1032.99	1324.1	1057.24	1111.29	1262.69	1280.73	1446.28	1320.37	1004.42	LOC103694176	18	1588008	1590314
9055	ENSRNOG00000015756	1054.23	0.0870862	0.0918556	0.948077	0.34309	0.670556	996.547	1141.78	995.496	991.469	1030.68	1112.18	1253.44	1094.68	1088.78	1001.38	Nphp1	3	114960650	115016234
9056	ENSRNOG00000013169	933.373	-0.0894837	0.0943928	-0.947993	0.343133	0.670571	976.333	986.086	1064.32	960.057	947.061	850.263	1031.21	926.031	820.094	846.466	Traf4	10	63054181	63060284
9057	ENSRNOG00000043095	3776.17	0.0764309	0.080688	0.947241	0.343516	0.670892	4053.91	3667.88	3207.49	3478	3883.96	3761.68	3539.07	4219.27	3899.96	3843.52	Etv3	2	172965588	172980314
9058	ENSRNOG00000011543	808.571	0.0680702	0.071887	0.946905	0.343687	0.670892	800.472	733.576	833.619	768.634	769.739	780.874	859.668	841.196	797.036	777.615	Fam118b	8	33566669	33617270
9059	ENSRNOG00000061320	2127.3	-0.122047	0.128875	-0.947017	0.34363	0.670892	1888.99	2164.8	2612.33	2148.84	1923.34	2056.27	2219.35	1824.46	1930.93	1863.04	LOC103692829	7	23793011	23793619
9060	ENSRNOG00000068397	6.96915	0.527683	0.557152	0.947108	0.343584	0.670892	4.04279	5.98837	2.90797	10.7982	8.0601	8.79582	14.6202	13.2874	6.01536	5.0626	LOC120097435	16	46805023	46811962
9061	ENSRNOG00000014891	659.105	0.189385	0.199971	0.947064	0.343606	0.670892	806.536	524.981	558.331	456.469	739.514	741.781	499.036	799.289	864.207	747.239	Ptar1	1	221283415	221327073
9062	ENSRNOG00000059655	292.012	-0.133306	0.140778	-0.94693	0.343674	0.670892	261.771	306.405	328.601	302.349	311.321	299.058	325.543	243.262	281.719	249.08	RGD1564855	X	1640300	1641811
9063	ENSRNOG00000004344	6735.9	-0.100589	0.106195	-0.947213	0.34353	0.670892	7872.32	8180.12	6220.15	5627.82	7351.82	6734.67	6791.57	5914.94	7421.95	5976.9	Zdhhc3	8	122715111	122773529
9064	ENSRNOG00000033625	569.81	-0.149194	0.157576	-0.946808	0.343736	0.670896	470.985	561.909	691.128	630.221	505.771	504.294	648.163	459.949	411.05	503.222	AABR07027015.1	17	10477880	10478212
9065	ENSRNOG00000042419	120.064	0.153421	0.162048	0.946762	0.34376	0.670896	108.145	100.804	129.889	107.982	109.819	161.257	133.531	131.852	112.287	154.915	Acyp2	14	104201895	104371386
9066	ENSRNOG00000033625	569.81	-0.149194	0.157576	-0.946808	0.343736	0.670896	470.985	561.909	691.128	630.221	505.771	504.294	648.163	459.949	411.05	503.222	LOC108348509	17	10477880	10478212
9067	ENSRNOG00000017980	6600.52	0.0846043	0.0893885	0.946479	0.343904	0.670916	6830.29	6027.3	6313.21	5913.48	5730.73	6272.4	6529.39	6397.38	6409.37	6882.09	Itgal	1	181918183	181955732
9068	ENSRNOG00000025923	5804.62	-0.046311	0.0489306	-0.946464	0.343912	0.670916	5799.38	5697.94	5784.93	6199.14	6018.88	5743.67	5765.24	5370.16	5680.51	5937.41	LOC103693776	14	81251417	81267936
9069	ENSRNOG00000017586	947.8	-0.136046	0.143713	-0.946655	0.343815	0.670916	803.504	919.215	1152.53	1083.74	823.137	915.743	926.921	743.073	838.141	948.73	LOC685273	10	14191662	14192401
9070	ENSRNOG00000048699	47.0133	-0.272136	0.287529	-0.946466	0.343911	0.670916	59.6311	40.9206	56.2208	68.7157	23.1728	36.1606	38.0125	29.6412	52.1331	37.4632	Vps37d	12	21609182	21614659
9071	ENSRNOG00000025923	5804.62	-0.046311	0.0489306	-0.946464	0.343912	0.670916	5799.38	5697.94	5784.93	6199.14	6018.88	5743.67	5765.24	5370.16	5680.51	5937.41	Zmiz2	14	81251417	81267936
9072	ENSRNOG00000013660	1343.17	-0.0753224	0.0795893	-0.946388	0.343951	0.670922	1340.18	1317.44	1498.58	1381.19	1257.38	1389.74	1357.73	1298.08	1226.13	1297.04	Cog6	2	137061346	137099190
9073	ENSRNOG00000030807	7797.03	0.0917603	0.0970173	0.945813	0.344244	0.671286	6767.63	7273.88	8338.13	6998.2	7173.49	7841.97	8147.36	8563.23	7700.67	7128.13	LOC100912427	1	171304774	171306097
9074	ENSRNOG00000069644	27.2342	0.671585	0.710052	0.945826	0.344238	0.671286	26.2781	7.9845	26.1718	23.5597	33.2479	14.6597	22.4177	63.3708	38.0973	16.2003	Vom2r4	1	226341	272253
9075	ENSRNOG00000038160	2154.11	-0.069165	0.0731426	-0.945618	0.344344	0.671412	2140.66	2289.55	2380.66	2120.37	1990.84	2228.28	2061.45	2204.69	1998.1	2092.88	Eif2b5	11	80394433	80404419
9076	ENSRNOG00000018391	1593.34	-0.115176	0.121812	-0.945521	0.344393	0.671426	1406.89	1613.87	1727.34	1791.52	1327.9	1586.18	1583.86	1351.23	1406.59	1477.27	Cdk2ap2	1	201391466	201393137
9077	ENSRNOG00000013634	1813.98	0.0873887	0.0924362	0.945394	0.344458	0.671426	1712.12	1504.08	1896	1717.89	1693.63	1833.44	2021.49	1807.09	1629.16	1878.22	Myd88	8	119074437	119079415
9078	ENSRNOG00000046764	13.463	1.68855	1.78608	0.945396	0.344457	0.671426	35.3744	0	0	0	3.02254	20.5236	33.1391	62.3486	29.0743	2.02504	Tmprss11a	14	21606547	21665279
9079	ENSRNOG00000000239	106.651	0.505564	0.534855	0.945237	0.344538	0.671445	99.0483	46.9089	130.859	163.936	25.1878	114.346	245.62	97.1003	108.277	98.2144	Ccl7	10	67016446	67018303
9080	ENSRNOG00000049772	289.036	0.118416	0.125268	0.945301	0.344505	0.671445	230.439	295.426	292.736	281.734	254.901	309.808	301.176	328.097	316.809	259.205	Gemin7	1	79214919	79224994
9081	ENSRNOG00000066436	604.958	-0.0852633	0.0902309	-0.944946	0.344687	0.671474	558.916	573.886	691.128	616.478	622.642	611.798	598.454	561.138	539.378	610.549	LOC102555727	4	13198317	13199409
9082	ENSRNOG00000026466	18.7426	0.345929	0.36609	0.944929	0.344695	0.671474	14.1498	10.9787	16.4785	19.6331	24.1803	17.5916	22.4177	28.619	18.0461	18.2253	Lrrtm3	20	24515627	24689669
9083	ENSRNOG00000004521	2758.08	0.113272	0.119859	0.945044	0.344636	0.671474	3228.17	2403.33	2210.06	2507.14	2947.98	2510.72	2562.44	3134.81	2946.53	2755.06	Prpf39	6	83088986	83113825
9084	ENSRNOG00000010514	2585.11	-0.0693307	0.073398	-0.944586	0.34487	0.671641	2539.88	2678.8	2523.15	2556.22	2911.71	2615.29	2211.55	2616.6	2464.29	2763.16	Cachd1	5	115411071	115657505
9085	ENSRNOG00000011854	1129.56	0.0930926	0.0985722	0.94441	0.34496	0.671641	1178.47	1368.34	925.705	1058.22	1154.61	1127.82	1274.88	1208.13	1222.12	1139.08	Dennd11	4	69198068	69228821
9086	ENSRNOG00000013738	364.001	0.132162	0.139915	0.944591	0.344867	0.671641	372.947	340.339	337.325	419.166	357.667	294.171	366.48	404.755	379.97	398.933	LOC100174910	18	50424079	50441973
9087	ENSRNOG00000030426	822.462	-0.168911	0.178854	-0.944407	0.344962	0.671641	610.461	768.508	1059.47	871.708	739.514	822.898	839.2	752.272	604.544	693.576	LOC100364116	20	7875837	7876350
9088	ENSRNOG00000002746	13570.8	-0.0915391	0.0969587	-0.944104	0.345116	0.671811	12213.3	12443.8	15333.7	15846.8	14767.1	13322.7	12837.5	12643.5	13362.1	13669	Fstl1	11	62779783	62948677
9089	ENSRNOG00000047631	5.07225	0.772142	0.81838	0.9435	0.345425	0.671987	5.05349	7.9845	2.90797	0.981653	6.04507	0	3.89872	6.13265	14.0358	2.02504	Eef1akmt3	7	62854899	62864617
9090	ENSRNOG00000049686	402.403	-0.107671	0.114092	-0.943717	0.345314	0.671987	363.851	376.269	443.951	415.239	351.622	464.224	447.378	342.406	334.855	369.569	Mrpl40	11	82133398	82139233
9091	ENSRNOG00000050550	8.53135	-0.543504	0.576031	-0.943532	0.345409	0.671987	12.1284	6.98644	2.90797	18.6514	6.04507	14.6597	5.84808	6.13265	10.0256	6.07511	Nr2e1	20	46050414	46073949
9092	ENSRNOG00000012630	3086.17	0.113564	0.120381	0.943372	0.345491	0.671987	2631.86	2898.37	3580.68	3095.15	2616.51	3042.38	3425.03	3032.6	3211.2	3216.77	Rhoc	2	192287130	192295306
9093	ENSRNOG00000065974	560.956	-0.0914029	0.0968531	-0.943728	0.345309	0.671987	590.247	597.839	540.883	591.937	583.349	575.638	609.175	546.828	582.488	438.421	Rsad1	10	79489909	79499573
9094	ENSRNOG00000009459	968.384	0.0855118	0.0906405	0.943417	0.345468	0.671987	834.836	914.225	1066.26	976.745	883.588	1005.66	1144.28	954.65	894.284	1025.68	Slc35f6	6	25725819	25737730
9095	ENSRNOG00000028844	446.879	0.145394	0.154117	0.9434	0.345477	0.671987	510.402	582.868	367.374	428.001	397.967	435.882	444.454	536.607	546.395	479.934	Slc9a5	19	33226816	33246903
9096	ENSRNOG00000027212	165.028	0.16821	0.178225	0.943805	0.345269	0.671987	114.209	191.628	202.589	166.881	129.969	179.826	229.05	159.449	190.486	158.966	Tekt3	10	47729635	47763588
9097	ENSRNOG00000004268	2093.7	0.118076	0.125174	0.943293	0.345531	0.671996	2356.95	1897.32	1735.09	2060.49	2092.6	1835.4	1847.02	2375.38	2143.47	2300.44	Zfp386	6	136966586	136983441
9098	ENSRNOG00000015239	2425.77	-0.070043	0.0742763	-0.943007	0.345677	0.672143	2491.37	2569.01	2585.19	2311.79	2617.52	2195.05	2446.45	2432.62	2146.48	2354.11	Ginm1	1	2246394	2262217
9099	ENSRNOG00000021517	649.526	0.0950255	0.100766	0.943034	0.345663	0.672143	602.375	672.694	619.398	733.295	659.92	656.755	784.618	627.575	736.882	659.15	Tmem231	19	39883077	39904269
9100	ENSRNOG00000042112	5.95525	-0.70491	0.747639	-0.942848	0.345759	0.672232	10.107	3.99225	7.75459	12.7615	8.0601	5.86388	12.6708	3.06633	2.00512	2.02504	Trbv16	4	70036955	70037496
9101	ENSRNOG00000063308	806.866	-0.0971983	0.103127	-0.942513	0.34593	0.672496	826.75	713.615	857.852	770.598	773.769	879.582	780.719	740.007	792.023	692.563	Prkrip1	12	20470820	20489115
9102	ENSRNOG00000046445	1299.13	-0.0796867	0.0845805	-0.942141	0.34612	0.672745	1337.15	1395.29	1249.46	1195.65	1372.23	1284.19	1083.84	1332.83	1282.27	1243.37	Rcor3	13	103624971	103665565
9103	ENSRNOG00000008960	125.152	-0.119764	0.127137	-0.942009	0.346188	0.67279	121.284	126.754	131.828	140.376	140.044	135.847	111.114	121.631	121.31	134.665	Fgf22	7	9948071	9950486
9104	ENSRNOG00000028768	329.143	0.171555	0.18214	0.94188	0.346254	0.672849	198.097	298.421	368.343	313.147	331.471	247.26	346.986	289.257	255.653	427.283	Gbp4	2	231305244	231318879
9105	ENSRNOG00000026958	124.014	-0.164805	0.175016	-0.941658	0.346368	0.672932	115.219	92.8198	155.092	161.973	109.819	129.983	114.038	116.52	126.323	98.2144	Cyren	4	63547335	63551602
9106	ENSRNOG00000021010	877.022	-0.0820478	0.0871441	-0.941518	0.346439	0.673002	825.74	894.264	1018.76	936.497	852.355	823.876	821.656	839.151	821.097	888.992	Arl2	1	203434129	203446119
9107	ENSRNOG00000053362	5420.07	0.0814677	0.0865508	0.941271	0.346566	0.673179	4387.44	5217.87	5770.39	5426.58	5316.64	5292.15	5880.25	5520.41	5215.32	5541.52	Gabarapl1	4	162980249	162989450
9108	ENSRNOG00000061186	28.0215	0.298683	0.317414	0.940989	0.34671	0.67339	29.3102	47.907	26.1718	28.4679	29.2179	12.7051	38.0125	37.818	25.064	41.5133	LOC120101370	2	83306918	83306987
9109	ENSRNOG00000061186	28.0215	0.298683	0.317414	0.940989	0.34671	0.67339	29.3102	47.907	26.1718	28.4679	29.2179	12.7051	38.0125	37.818	25.064	41.5133	Snord123	2	83306918	83306987
9110	ENSRNOG00000070884	25.1358	-0.385456	0.409667	-0.940899	0.346757	0.673403	31.3316	24.9516	27.1411	21.5964	21.1578	43.0018	19.4936	20.4422	11.0282	35.4382	LOC120100358	1	85323022	85323143
9111	ENSRNOG00000003979	400.873	-0.122618	0.130338	-0.940768	0.346824	0.673403	414.386	430.165	411.963	417.202	397.967	408.517	284.607	408.844	340.871	484.997	Zranb3	13	39440889	39595670
9112	ENSRNOG00000019684	636.483	0.122189	0.129912	0.94055	0.346935	0.673551	517.477	634.768	637.815	709.735	569.244	555.114	670.58	589.757	554.416	815.078	Antkmt	10	14812269	14814193
9113	ENSRNOG00000030654	3258.18	-0.0786228	0.0836259	-0.940173	0.347129	0.673857	3282.74	3665.88	3262.75	3559.47	3286.5	3022.83	2898.7	2984.56	3080.87	3712.91	Man2c1	8	57537321	57549690
9114	ENSRNOG00000011340	1736.09	-0.100137	0.106569	-0.93965	0.347397	0.673894	2008.26	1601.89	1655.61	1535.31	2003.94	1895.01	1726.16	1634.35	1803.61	1490.43	Ankrd13c	2	247022286	247070433
9115	ENSRNOG00000001309	1794.29	-0.103572	0.11022	-0.939683	0.34738	0.673894	1746.48	1837.43	1955.13	1814.09	1873.97	1787.51	1393.79	1628.22	1864.76	1948.09	Camkk2	12	33791052	33843279
9116	ENSRNOG00000050052	1008.39	-0.0910681	0.0968965	-0.939849	0.347295	0.673894	903.563	1001.06	1103.09	1193.69	986.354	947.994	1063.38	865.726	869.22	1041.88	Cox19	12	15303551	15313014
9117	ENSRNOG00000055641	1598.74	-0.0657223	0.0699381	-0.939722	0.34736	0.673894	1545.36	1530.03	1739.94	1800.35	1508.25	1476.72	1558.51	1465.7	1505.85	1585.6	Dnase1l1	X	152056942	152065518
9118	ENSRNOG00000018227	3164.42	-0.0544691	0.0579423	-0.940058	0.347188	0.673894	3355.51	2863.44	3303.46	2954.78	3282.47	3265.21	3091.69	3110.28	3070.84	2940.36	Mfsd14b	17	77840	130839
9119	ENSRNOG00000026783	272.698	-0.113894	0.121176	-0.939903	0.347267	0.673894	307.252	316.386	274.319	286.643	311.321	249.215	297.278	249.395	263.673	264.267	Smyd4	10	60200114	60246387
9120	ENSRNOG00000029071	320.08	-0.176682	0.188066	-0.939468	0.347491	0.673903	276.931	361.299	316	454.505	298.224	343.037	214.43	347.517	351.899	295.656	Unc5c	2	230180951	230535217
9121	ENSRNOG00000000470	4788.74	0.182553	0.194306	0.93951	0.347469	0.673903	6119.77	4498.27	5826.61	4620.64	4128.78	3825.21	3799.3	3848.24	5963.23	8345.18	Vps52	20	4860843	4931665
9122	ENSRNOG00000061603	3671.47	0.0646191	0.068802	0.939203	0.347626	0.673994	3793.15	3782.66	3477.94	3481.92	3608.91	3382.48	3627.76	3893.21	3547.06	3940.72	Asxl1	3	141813433	141881538
9123	ENSRNOG00000037951	786.37	0.184906	0.196937	0.938909	0.347777	0.674217	905.585	660.717	645.57	627.276	852.355	758.396	508.783	932.163	1063.72	867.729	AABR07039210.1	X	66970151	67200911
9124	ENSRNOG00000037348	128.417	0.133245	0.142018	0.938227	0.348128	0.674291	117.241	140.727	121.166	110.927	109.819	135.847	114.038	140.029	133.341	150.865	AABR07003187.1	1	93693837	93694943
9125	ENSRNOG00000015859	252.054	-0.241159	0.25702	-0.938291	0.348095	0.674291	282.995	199.612	380.944	183.569	185.382	318.604	247.569	140.029	173.443	313.881	Chdh	16	5194269	5225537
9126	ENSRNOG00000027808	344.276	0.141622	0.150894	0.938556	0.347959	0.674291	336.562	373.275	324.724	299.404	260.946	360.629	356.733	403.733	363.929	313.881	Lilra5	1	69973292	70001718
9127	ENSRNOG00000037348	128.417	0.133245	0.142018	0.938227	0.348128	0.674291	117.241	140.727	121.166	110.927	109.819	135.847	114.038	140.029	133.341	150.865	LOC120099798	1	93693837	93694943
9128	ENSRNOG00000016470	1464.37	-0.080669	0.0859864	-0.938159	0.348163	0.674291	1291.67	1647.8	1583.88	1474.44	1396.41	1421.99	1457.15	1462.64	1258.21	1380.06	Ndufa10	9	93007042	93042560
9129	ENSRNOG00000019047	1017.2	0.0819726	0.0873353	0.938596	0.347938	0.674291	961.173	928.198	1001.31	1016.01	929.934	991.974	1086.77	1154.98	1004.57	866.716	Ola1	3	57966896	58084480
9130	ENSRNOG00000037348	128.417	0.133245	0.142018	0.938227	0.348128	0.674291	117.241	140.727	121.166	110.927	109.819	135.847	114.038	140.029	133.341	150.865	RGD1565346	1	93693837	93694943
9131	ENSRNOG00000016381	140.301	0.216975	0.231277	0.938161	0.348162	0.674291	123.305	97.8101	124.074	168.844	130.977	141.711	134.506	189.09	136.348	149.853	Ust	1	2669592	2962044
9132	ENSRNOG00000032447	472.646	0.10303	0.109823	0.938146	0.348169	0.674291	536.68	470.087	432.319	476.102	463.456	473.997	503.91	491.634	526.344	520.435	Zfp641	7	129434576	129444644
9133	ENSRNOG00000012397	2276.76	-0.065097	0.0693685	-0.938423	0.348027	0.674291	2356.95	2309.52	2208.12	2293.14	2446.24	2360.21	1997.12	2260.9	2343.99	2303.48	Zmym4	5	139146665	139264421
9134	ENSRNOG00000020579	1553.59	-0.145412	0.155041	-0.937893	0.348299	0.6744	1961.76	1696.71	1468.53	1740.47	1615.04	1181.57	1119.91	1528.05	1334.41	1842.78	Col7a1	8	109604861	109637252
9135	ENSRNOG00000002643	1456.8	0.0729236	0.0777492	0.937934	0.348278	0.6744	1401.84	1436.21	1490.82	1440.08	1257.38	1507.02	1731.03	1392.11	1442.68	1417.53	Ugdh	14	42848854	42872354
9136	ENSRNOG00000052760	9.84783	0.686226	0.731883	0.937617	0.348441	0.674606	13.1391	0	2.90797	10.7982	13.0977	5.86388	11.6962	6.13265	14.0358	17.2128	LOC120099075	20	30413479	30413668
9137	ENSRNOG00000009597	56.2967	-0.283243	0.302111	-0.937546	0.348478	0.674607	88.9413	76.8508	32.957	52.0276	90.6761	63.5254	47.7593	62.3486	76.1946	35.4382	Cyp4a1	5	129123336	129137464
9138	ENSRNOG00000024563	943.237	0.123106	0.131322	0.937437	0.348534	0.674647	883.349	1047.97	844.281	1013.07	821.122	899.129	879.162	1051.75	1070.73	998.344	Ganc	3	107353369	107405241
9139	ENSRNOG00000056228	1503.56	-0.145219	0.154964	-0.937118	0.348698	0.674686	1916.28	1900.31	1122.48	1244.74	1805.46	1615.5	1543.89	1289.9	1718.39	1237.3	Atp10a	1	109556782	109730437
9140	ENSRNOG00000011044	715.499	-0.165671	0.176794	-0.937083	0.348716	0.674686	957.13	864.322	648.478	518.313	825.152	780.874	526.328	588.735	765.956	849.504	Clmn	6	123713507	123807272
9141	ENSRNOG00000060329	712.22	0.144349	0.154013	0.937253	0.348628	0.674686	752.969	639.758	641.693	609.606	627.68	761.327	881.111	763.515	785.005	541.698	Emb	2	49069087	49125050
9142	ENSRNOG00000001602	2664.22	0.0840993	0.0897651	0.936882	0.348819	0.674686	2985.6	2471.2	2541.57	2313.76	2619.53	2731.59	2491.28	3115.39	2855.29	2607.24	Ltn1	11	26603903	26660886
9143	ENSRNOG00000001680	190.31	0.156322	0.16686	0.936843	0.348839	0.674686	209.214	178.653	160.908	167.863	145.082	206.213	202.734	209.532	153.392	227.817	Riox2	11	40860774	40884574
9144	ENSRNOG00000004741	12982.9	-0.137071	0.146278	-0.937062	0.348727	0.674686	11073.2	12027.6	17571.9	13845.2	11985.4	12545.8	13512	11614.2	10808.6	11988.2	Rpl19	10	83019257	83052112
9145	ENSRNOG00000023548	3601.89	0.155188	0.165643	0.936882	0.348819	0.674686	3783.04	3519.17	3208.46	3275.78	3542.41	3484.12	2823.65	4235.62	3533.02	4859.08	Sned1	9	93774119	93830694
9146	ENSRNOG00000057881	1941.41	-0.0722773	0.0771454	-0.936898	0.348811	0.674686	1955.7	2113.9	2037.52	2163.56	1954.57	1819.76	1914.27	1699.77	1972.04	2051.36	Sppl2b	7	8843918	8856608
9147	ENSRNOG00000024264	798.992	0.119981	0.128169	0.936113	0.349215	0.675344	894.467	711.618	586.441	718.57	784.852	774.033	648.163	886.168	803.051	901.142	Amz1	12	13891123	13909783
9148	ENSRNOG00000021866	417.914	0.0965724	0.103204	0.935744	0.349405	0.675617	392.15	385.252	455.582	412.294	389.907	417.313	472.72	437.463	442.129	395.895	Bola3	4	115853350	115862797
9149	ENSRNOG00000045541	82.767	0.190099	0.203193	0.935562	0.349499	0.675617	100.059	79.845	72.6993	82.4588	72.5409	80.1397	124.759	75.6361	96.2458	73.9139	LOC687399	19	45022280	45032683
9150	ENSRNOG00000055257	6873.02	0.0756077	0.080813	0.935588	0.349486	0.675617	6262.28	6511.36	7385.28	6210.92	6795.67	6515.75	7236.03	7349.99	6485.56	6806.15	Selenof	2	233641932	233674846
9151	ENSRNOG00000013438	1225.99	-0.0850547	0.0908996	-0.935699	0.349428	0.675617	1435.19	1259.55	1194.21	1190.74	1292.64	1209.91	1256.36	1249.02	1271.25	988.219	Yae1	17	47027019	47033546
9152	ENSRNOG00000019407	696.691	-0.107658	0.115117	-0.935203	0.349684	0.675905	656.953	751.541	806.478	749.983	662.943	638.186	736.859	561.138	633.618	707.751	Dmap1	5	131143729	131151742
9153	ENSRNOG00000017165	351.55	-0.123439	0.13201	-0.935069	0.349753	0.67597	335.551	455.116	399.362	396.588	356.659	309.808	332.366	324.009	341.873	380.707	Akr1e2	17	65735943	65750441
9154	ENSRNOG00000007036	3535.42	0.0925961	0.0990532	0.934812	0.349885	0.676156	4030.66	3761.7	3041.74	3113.8	3373.15	3463.6	3664.8	4141.59	3868.88	3099.32	Tgfbr1	5	61653233	61710777
9155	ENSRNOG00000055933	242.64	-0.132371	0.141625	-0.934662	0.349962	0.676237	240.546	278.459	233.607	242.468	259.938	265.829	270.961	207.488	237.607	208.579	Kdf1	5	145745099	145755878
9156	ENSRNOG00000002350	20.7931	-0.414637	0.443793	-0.934303	0.350148	0.67641	31.3316	15.969	17.4478	19.6331	15.1127	22.4782	24.367	16.3537	5.0128	15.1878	Eaf2	11	63960200	64004610
9157	ENSRNOG00000010875	527.897	-0.0892265	0.0955029	-0.93428	0.350159	0.67641	529.605	540.95	576.748	483.955	542.041	496.475	438.606	534.563	485.239	528.535	Fam241a	2	216343822	216375242
9158	ENSRNOG00000020749	31.3738	-0.264932	0.283645	-0.934028	0.35029	0.676468	16.1712	24.9516	29.0797	39.2661	32.2404	37.1379	24.367	28.619	20.0512	26.3255	AC095278.1	10	86532281	86532859
9159	ENSRNOG00000020749	31.3738	-0.264932	0.283645	-0.934028	0.35029	0.676468	16.1712	24.9516	29.0797	39.2661	32.2404	37.1379	24.367	28.619	20.0512	26.3255	LOC681314	10	86532281	86532859
9160	ENSRNOG00000003541	720.461	0.0881547	0.0943826	0.934014	0.350297	0.676468	791.376	639.758	670.772	605.68	741.529	650.891	696.897	755.338	696.78	756.352	Pggt1b	18	38952914	38995503
9161	ENSRNOG00000054052	28.6632	0.316894	0.339252	0.934095	0.350255	0.676468	30.3209	35.9302	18.4172	11.7798	23.1728	36.1606	38.0125	42.9286	25.064	23.2879	Ppp4r4	6	122663344	122753384
9162	ENSRNOG00000027239	39.1462	-0.216761	0.232093	-0.933939	0.350335	0.676474	46.4921	34.9322	52.3435	49.0826	44.3305	33.2287	39.9619	39.8622	27.0691	42.5258	AABR07037800.1	X	29333112	29334044
9163	ENSRNOG00000017663	559.26	-0.101212	0.108423	-0.933494	0.350565	0.676749	510.402	565.901	660.11	606.661	548.087	490.612	570.188	436.441	569.454	525.497	Dolpp1	3	13665823	13674311
9164	ENSRNOG00000014722	2969.28	0.209203	0.224117	0.933455	0.350585	0.676749	4605.75	2299.54	2044.3	1922.08	3053.77	3317.98	2747.62	4139.54	4074.41	2327.78	Raph1	9	61907758	61961209
9165	ENSRNOG00000009020	1095.67	-0.0992147	0.106351	-0.932894	0.350874	0.6771	995.537	1099.86	1204.87	1232.96	1102.22	1049.64	1151.1	1019.04	944.412	1045.93	Gfus	7	107612094	107616948
9166	ENSRNOG00000055185	209.734	-0.442984	0.475357	-0.931899	0.351389	0.677718	355.765	308.401	78.5153	117.798	243.818	237.487	195.911	266.77	115.294	79.989	Dusp9	X	151351897	151355821
9167	ENSRNOG00000002851	623.552	-0.110556	0.118646	-0.931811	0.351434	0.677718	586.204	666.706	707.607	649.854	535.996	601.048	596.505	540.696	576.472	600.424	Fam104a	10	98707410	98728728
9168	ENSRNOG00000022822	194.296	0.213196	0.228818	0.931729	0.351477	0.677718	243.578	115.775	133.767	251.303	187.397	157.348	267.062	233.041	185.474	155.928	Fam169b	1	121878713	121958470
9169	ENSRNOG00000009425	751.743	0.132068	0.14176	0.931627	0.351529	0.677718	624.611	630.775	819.079	727.405	700.221	720.28	625.745	902.522	618.58	938.605	Fgf7	3	113281283	113332929
9170	ENSRNOG00000065278	20.0309	0.30245	0.324468	0.932142	0.351263	0.677718	19.2032	20.9593	16.4785	16.6881	29.2179	19.5463	23.3923	26.5748	28.0717	22.2754	LOC103691652	2	189048988	189064262
9171	ENSRNOG00000055598	142.81	0.226636	0.243344	0.93134	0.351678	0.677718	136.444	134.738	96.9324	172.771	181.352	106.527	119.886	200.333	176.451	149.853	Mir568	11	57053978	57054073
9172	ENSRNOG00000055564	1837.72	-0.133679	0.143539	-0.931305	0.351696	0.677718	1998.15	1959.2	2180.98	1890.66	1881.03	1983.95	2256.39	1142.72	2077.31	1750.65	RGD1564664	3	79920129	79921523
9173	ENSRNOG00000037967	664.859	-0.103727	0.111374	-0.931342	0.351677	0.677718	567.001	665.708	769.644	776.487	617.605	631.345	678.378	568.293	629.608	622.699	Thap7	11	83483037	83486436
9174	ENSRNOG00000010515	275.308	0.166012	0.178131	0.931964	0.351355	0.677718	300.177	166.676	230.699	278.789	202.51	323.491	329.442	309.699	249.638	234.904	Trim59	2	153268584	153281031
9175	ENSRNOG00000014765	5321.68	-0.0750145	0.0804914	-0.931957	0.351359	0.677718	5498.19	5553.22	5272.15	5190	5314.63	5498.37	5543.98	5324.17	5313.57	4276.88	Vapa	9	105177907	105207847
9176	ENSRNOG00000056617	6063.27	0.0613491	0.0658326	0.931895	0.351391	0.677718	6576.61	6259.85	5774.26	5959.61	6094.44	5590.24	5729.17	6234.86	6413.38	6842.6	Zswim8	15	3573780	3589487
9177	ENSRNOG00000007033	4363.49	-0.0472169	0.0507319	-0.930714	0.352002	0.678238	4476.38	4658.95	4759.38	4234.85	4647.65	4308	4536.16	4279.57	4170.65	4488.5	Sorcs2	14	74371415	74735943
9178	ENSRNOG00000045749	69.9674	-0.26115	0.280653	-0.930507	0.352109	0.678375	70.7488	93.8179	90.1472	78.5322	66.4958	45.9337	85.7719	61.3265	58.1485	42.5258	AC105515.1	14	77863571	77863729
9179	ENSRNOG00000045749	69.9674	-0.26115	0.280653	-0.930507	0.352109	0.678375	70.7488	93.8179	90.1472	78.5322	66.4958	45.9337	85.7719	61.3265	58.1485	42.5258	LOC100361879	14	77863571	77863729
9180	ENSRNOG00000028899	1046.34	-0.0808515	0.08692	-0.930184	0.352276	0.678422	1096.61	895.262	1039.12	999.323	1224.13	1165.94	997.098	1055.84	978.499	1015.56	LOC100910807	X	116963347	116971023
9181	ENSRNOG00000000495	1676.98	-0.103063	0.110781	-0.930334	0.352198	0.678422	1813.19	1561.97	1606.17	1589.3	1827.63	1744.51	1397.69	1744.74	1800.6	1352.73	Uhrf1bp1	20	5910260	5952404
9182	ENSRNOG00000001335	2544.56	-0.0907553	0.0975627	-0.930226	0.352254	0.678422	2643.98	2786.59	2653.04	2119.39	2971.15	2584.02	2332.41	2258.86	2517.43	2756.08	Zkscan1	12	16966654	16983865
9183	ENSRNOG00000002866	163.387	-0.25617	0.275493	-0.929859	0.352444	0.678676	135.433	196.618	204.527	116.817	233.743	168.098	196.885	88.9235	177.453	125.552	Rassf6	14	17442789	17473330
9184	ENSRNOG00000023968	157.081	-0.159244	0.171272	-0.929776	0.352487	0.67869	161.712	153.702	222.945	151.175	170.27	146.597	140.354	155.361	152.389	152.89	Fancf	1	101450389	101451923
9185	ENSRNOG00000048053	397.652	-0.217454	0.233939	-0.929535	0.352612	0.678792	319.38	298.421	534.098	415.239	277.066	357.697	306.05	271.881	271.694	413.108	AC128859.3	10	67953273	67983840
9186	ENSRNOG00000048053	397.652	-0.217454	0.233939	-0.929535	0.352612	0.678792	319.38	298.421	534.098	415.239	277.066	357.697	306.05	271.881	271.694	413.108	Slfn1	10	67953273	67983840
9187	ENSRNOG00000019992	2313.12	0.0690547	0.0742999	0.929405	0.352679	0.678853	2419.61	2364.41	2536.72	2186.14	2459.34	2109.04	2258.33	2463.28	2562.54	2559.65	Cnbd2	3	144819195	144901583
9188	ENSRNOG00000020585	479.171	-0.12179	0.131062	-0.929256	0.352757	0.678933	444.707	445.136	501.141	590.955	558.162	513.09	363.556	475.281	445.137	587.261	Tbxa2r	7	8383378	8388176
9189	ENSRNOG00000031628	22.8554	0.323262	0.347902	0.929177	0.352798	0.678942	17.1819	15.969	10.6626	24.5413	22.1653	28.3421	28.2657	22.4864	26.0666	22.2754	AABR07006688.2	1	227796499	227800519
9190	ENSRNOG00000059461	2612.6	0.0684494	0.0737081	0.928655	0.353068	0.67912	2926.98	2530.09	2384.54	2482.6	2821.03	2616.27	2506.88	2809.78	2751.03	2950.48	B4galt1	5	55935615	55982461
9191	ENSRNOG00000047970	351.08	-0.117009	0.125999	-0.928653	0.353069	0.67912	330.498	357.306	381.914	398.551	325.426	353.788	345.037	295.389	382.978	296.668	Lyrm4	17	28746469	28861750
9192	ENSRNOG00000012778	892.44	-0.10899	0.117345	-0.928794	0.352996	0.67912	874.253	866.318	1068.2	914.9	788.882	858.082	1020.49	791.112	777.987	730.026	Magoh	5	122639308	122646617
9193	ENSRNOG00000003936	1536.27	-0.0697798	0.0751541	-0.92849	0.353154	0.679213	1655.52	1677.74	1400.67	1536.29	1467.95	1483.56	1399.64	1402.33	1581.04	1474.23	Pwwp2a	10	28155605	28194308
9194	ENSRNOG00000004057	1125.34	0.153695	0.165572	0.928266	0.35327	0.679299	1463.49	956.144	990.649	893.304	1259.39	1103.39	1001	1338.96	1362.48	1241.35	Ccdc88a	14	103103513	103252368
9195	ENSRNOG00000001750	113.497	0.180796	0.194762	0.928289	0.353258	0.679299	106.123	103.798	110.503	131.541	118.886	100.663	114.038	116.52	153.392	123.527	Chrd	11	80171994	80180673
9196	ENSRNOG00000051484	503.782	-0.131441	0.141667	-0.927816	0.353503	0.679402	628.654	570.892	597.104	377.936	511.816	581.502	418.138	471.192	495.265	604.474	AABR07049134.1	5	103337456	103337904
9197	ENSRNOG00000046799	1287.44	-0.0973552	0.10491	-0.927988	0.353414	0.679402	1141.08	1372.34	1444.29	1336.03	1167.71	1342.83	1343.11	1164.18	1234.15	1121.87	Phb	10	80605251	80618042
9198	ENSRNOG00000016919	3150.69	-0.054138	0.058343	-0.927927	0.353446	0.679402	3208.96	3077.03	3153.21	3052.94	3265.35	3139.13	3054.65	2915.05	3114.96	3048.7	Scaf8	1	43727794	43804977
9199	ENSRNOG00000020435	780.52	-0.0624778	0.0673369	-0.927839	0.353491	0.679402	831.804	773.498	697.914	780.414	749.589	804.329	722.238	727.742	724.851	785.715	Terf2	19	34977471	35005819
9200	ENSRNOG00000062233	11.5346	0.563845	0.60815	0.927147	0.35385	0.679512	11.1177	14.9709	14.5399	11.7798	0	9.77314	14.6202	26.5748	9.02304	11.1377	AABR07058284.1	7	99412152	99413276
9201	ENSRNOG00000031168	344.569	-0.162921	0.175751	-0.926998	0.353927	0.679512	386.086	233.547	348.957	393.643	282.103	390.926	346.012	328.097	286.732	251.105	Arhgap15	3	27989633	28600265
9202	ENSRNOG00000052116	4268.62	-0.0669084	0.0721596	-0.927229	0.353808	0.679512	4812.94	4193.86	4180.7	3866.73	4560	4459.48	3971.82	4295.92	4296.97	4029.83	Atp11b	2	118585342	118690232
9203	ENSRNOG00000001632	3385.74	0.121012	0.130495	0.92733	0.353755	0.679512	3813.36	3646.92	2687.94	2753.54	3761.04	3185.07	3039.05	3733.76	3925.02	3691.64	Brwd1	11	35288313	35378768
9204	ENSRNOG00000009675	9031.16	-0.0781129	0.0842389	-0.927278	0.353782	0.679512	9678.44	9373.8	9253.17	8648.36	9622.75	9863.05	7278.91	9116.19	9696.76	9552.11	Cdc42bpb	6	130333712	130416377
9205	ENSRNOG00000033352	6.62375	0.555785	0.59958	0.926957	0.353949	0.679512	4.04279	1.99612	4.84662	7.85322	6.04507	4.88657	7.79744	9.19898	4.01024	8.10015	S100a7a	2	176151288	176156441
9206	ENSRNOG00000005165	2790.62	0.078393	0.0845141	0.927573	0.353629	0.679512	2938.1	2789.58	2464.02	2525.79	3019.51	2930.96	2728.13	3133.79	3175.11	2695.33	Smcr8	10	45457605	45468876
9207	ENSRNOG00000069635	629.674	0.100119	0.107945	0.927506	0.353664	0.679512	531.627	581.87	688.22	686.175	588.387	581.502	690.074	618.376	568.452	737.114	Tnfaip8l1	9	988594	1002254
9208	ENSRNOG00000052373	5.54925	-0.781172	0.842613	-0.927083	0.353883	0.679512	7.07488	3.99225	6.78527	3.92661	12.0901	4.88657	4.8734	2.04422	0	8.10015	Vault	18	28417454	28417597
9209	ENSRNOG00000002161	459.964	0.125838	0.135843	0.926353	0.354262	0.680033	431.568	301.415	493.386	495.735	340.539	460.315	503.91	471.192	430.098	430.321	Tlr6	14	43362164	43375685
9210	ENSRNOG00000003990	5672.62	-0.0517572	0.0558779	-0.926256	0.354313	0.680061	5650.81	5510.3	5827.58	5826.11	5431.5	5855.09	5857.83	5497.92	5154.16	5423.05	Grb2	10	100869718	100949309
9211	ENSRNOG00000060729	248.718	-0.124569	0.134512	-0.926085	0.354402	0.680094	282.995	248.518	244.27	259.156	248.855	300.035	268.037	242.24	269.689	188.329	Qtrt2	11	56806385	56837228
9212	ENSRNOG00000030131	930.646	0.124764	0.134804	0.925522	0.354695	0.680467	978.355	829.39	781.275	881.524	1012.55	948.972	989.301	1078.32	971.481	909.242	AABR07031494.1	18	15244379	15264632
9213	ENSRNOG00000006237	50.7204	0.246914	0.266809	0.925434	0.35474	0.680467	51.5456	67.8682	59.1288	42.2111	45.338	42.0245	80.8985	36.7959	75.192	50.626	Gpr37l1	13	46598578	46605421
9214	ENSRNOG00000022769	6134.79	-0.0678239	0.0732726	-0.925639	0.354634	0.680467	6262.28	6103.15	6017.57	6072.5	6002.76	5524.76	5499.15	5929.25	5284.5	6174.34	Sp100	9	86311032	86377034
9215	ENSRNOG00000030131	930.646	0.124764	0.134804	0.925522	0.354695	0.680467	978.355	829.39	781.275	881.524	1012.55	948.972	989.301	1078.32	971.481	909.242	Zscan30	18	15244379	15264632
9216	ENSRNOG00000059880	3877.62	0.0675362	0.0730015	0.925134	0.354896	0.680644	3796.18	4073.09	3509.92	3914.83	4119.72	3600.42	3587.8	4095.59	4276.92	4117.92	Rubcn	11	67907516	67964314
9217	ENSRNOG00000019721	4812.99	-0.100221	0.108334	-0.925118	0.354904	0.680644	4391.48	6012.33	4926.11	5487.44	4698.03	3981.58	4550.78	4477.86	4369.16	4947.17	Ypel3	1	181384357	181387705
9218	ENSRNOG00000004466	2164.3	-0.0777751	0.0841015	-0.924777	0.355082	0.680846	1965.81	2131.86	2300.21	2244.06	2473.44	1986.88	1884.06	2209.8	2000.11	2182.99	Fam210b	3	161118239	161128397
9219	ENSRNOG00000063384	28.5825	-0.309307	0.334562	-0.924512	0.35522	0.680974	38.4065	28.9438	44.5889	24.5413	35.2629	24.4328	19.4936	37.818	27.0691	21.2629	LOC102555814	2	226583481	226588835
9220	ENSRNOG00000002928	2632.93	-0.11497	0.124393	-0.92425	0.355356	0.681018	2059.8	2786.59	2828.49	2953.79	2718.27	2604.54	2670.62	2174.03	2390.1	2584.96	Guk1	10	43971509	43980107
9221	ENSRNOG00000003453	19.2089	0.364727	0.394645	0.92419	0.355387	0.681018	18.1925	15.969	25.2024	11.7798	13.0977	13.6824	24.367	13.2874	18.0461	28.3505	Lypd1	13	37326464	37368493
9222	ENSRNOG00000015021	1245.78	-0.0899935	0.0973631	-0.924308	0.355326	0.681018	1272.47	1483.12	1273.69	1253.57	1251.33	1226.53	1334.34	1105.92	1197.06	1223.12	Naxd	16	77987726	78004192
9223	ENSRNOG00000012414	579.287	-0.142042	0.153688	-0.924226	0.355368	0.681018	558.916	532.965	608.736	590.955	705.258	560.978	404.492	555.005	553.413	636.875	Rhobtb3	2	5363388	5419041
9224	ENSRNOG00000054203	22.9346	0.373152	0.404036	0.923563	0.355714	0.681575	33.353	18.9632	9.69324	14.7248	25.1878	22.4782	27.2911	25.5527	23.0589	31.3881	Sim2	11	33414218	33453663
9225	ENSRNOG00000002194	1110.22	-0.0620957	0.0672456	-0.923417	0.35579	0.681582	1101.66	1118.83	1130.23	1233.94	997.437	1128.8	1137.45	1008.82	1058.7	1080.36	Coq2	14	8941461	8960891
9226	ENSRNOG00000059827	166.305	-0.148536	0.16085	-0.923442	0.355777	0.681582	191.022	165.678	213.251	217.927	164.224	156.37	227.101	140.029	156.399	142.765	LOC691995	10	55755612	55757162
9227	ENSRNOG00000033010	13.9687	-0.366132	0.396793	-0.922729	0.356149	0.681603	22.2353	16.9671	13.5705	15.7064	11.0826	11.7278	11.6962	17.3759	6.01536	12.1502	Akr1c12	17	66045378	66108329
9228	ENSRNOG00000012759	105.454	0.269813	0.29244	0.922629	0.3562	0.681603	57.6097	97.8101	45.5582	89.3304	92.6911	135.847	113.063	115.498	86.2202	102.264	Col19a1	9	26675391	27022106
9229	ENSRNOG00000067464	584.872	0.0994072	0.107689	0.923095	0.355958	0.681603	582.162	486.056	648.478	581.139	478.568	512.112	547.77	584.646	645.649	571.061	Cysltr2	15	48189073	48304136
9230	ENSRNOG00000018076	730.015	-0.21469	0.23261	-0.922962	0.356027	0.681603	769.141	695.649	849.128	688.139	1075.02	480.838	837.251	837.107	378.968	564.986	Fmo5	2	185222204	185249693
9231	ENSRNOG00000009325	2510.06	0.096146	0.104228	0.922457	0.35629	0.681603	2141.67	2704.75	2732.53	2507.14	2190.33	2349.46	3170.64	2400.93	2483.34	2367.27	Fuca1	5	148152700	148169972
9232	ENSRNOG00000006281	964.94	-0.0971135	0.105228	-0.92289	0.356065	0.681603	843.932	946.163	1002.28	1098.47	974.264	1000.77	780.719	826.886	953.435	1095.55	Hoxa3	4	81269243	81313218
9233	ENSRNOG00000025179	8981.71	-0.136633	0.148118	-0.922463	0.356287	0.681603	7560.01	8547.41	11216.1	10065.9	7996.62	8534.88	9223.4	7780.29	7508.18	8187.23	LOC100361061	20	40513536	40513949
9234	ENSRNOG00000047045	506.641	-0.0945888	0.102518	-0.922656	0.356186	0.681603	486.145	516.996	570.932	521.258	445.32	457.383	533.15	445.639	422.078	470.821	LOC108348111	1	85576041	85577366
9235	ENSRNOG00000006281	964.94	-0.0971135	0.105228	-0.92289	0.356065	0.681603	843.932	946.163	1002.28	1098.47	974.264	1000.77	780.719	826.886	953.435	1095.55	LOC108348320	4	81269243	81313218
9236	ENSRNOG00000028384	2207.47	0.0852453	0.0923277	0.92329	0.355856	0.681603	1930.43	2263.61	2303.11	2394.25	1975.73	1942.9	2361.65	2093.28	2130.44	2474.6	Npepl1	3	162893943	162906492
9237	ENSRNOG00000028206	485.117	-0.128143	0.138928	-0.922369	0.356336	0.681603	387.097	498.033	588.38	519.294	475.546	494.521	466.872	425.197	384.983	530.56	Pheta1	12	34711810	34717081
9238	ENSRNOG00000042833	369.336	0.226832	0.245778	0.922914	0.356052	0.681603	514.445	340.339	247.178	321	264.976	369.425	342.113	371.026	421.075	470.821	Prp2l1	10	88462289	88523061
9239	ENSRNOG00000047045	506.641	-0.0945888	0.102518	-0.922656	0.356186	0.681603	486.145	516.996	570.932	521.258	445.32	457.383	533.15	445.639	422.078	470.821	Sdhaf1	1	85576041	85577366
9240	ENSRNOG00000012957	4699.37	0.0678641	0.0735262	0.922992	0.356012	0.681603	4740.17	4123	4772.95	4092.51	4688.96	4605.1	4303.21	5267.95	4880.46	4431.8	Sh3glb1	2	233750838	233784784
9241	ENSRNOG00000064634	5790.74	0.0941716	0.102085	0.922485	0.356275	0.681603	6583.68	5012.27	5023.04	5674.94	5261.23	6017.32	6074.21	5548.01	6412.38	5856.41	Sorl1	8	42341704	42504513
9242	ENSRNOG00000024562	1954.29	0.0652818	0.0707769	0.92236	0.356341	0.681603	2032.51	1861.39	1994.87	1735.56	1914.27	1959.51	1797.31	2111.68	2142.47	1969.35	Tgfbrap1	9	45320930	45371311
9243	ENSRNOG00000053534	8.47038	0.595679	0.646329	0.921634	0.35672	0.68219	3.03209	9.98062	6.78527	7.85322	9.06761	1.95463	13.6455	10.2211	15.0384	0	LOC120095472	10	13746885	13747012
9244	ENSRNOG00000053534	8.47038	0.595679	0.646329	0.921634	0.35672	0.68219	3.03209	9.98062	6.78527	7.85322	9.06761	1.95463	13.6455	10.2211	15.0384	0	Snora78	10	13746885	13747012
9245	ENSRNOG00000004303	24407.3	0.278899	0.302888	0.920797	0.357157	0.682818	26299.3	18649.8	20250.2	21320.5	23723.9	24826.7	19377.6	42496.2	22979.7	24397.7	Timp3	7	17521919	17571839
9246	ENSRNOG00000032398	844.951	0.0879525	0.0955404	0.920579	0.35727	0.682898	911.649	750.543	772.551	807.9	759.664	880.56	908.402	843.24	940.402	767.49	Macir	9	98420376	98441733
9247	ENSRNOG00000000920	62.8282	0.187715	0.203908	0.920584	0.357268	0.682898	67.7167	80.843	78.5153	53.0093	71.5334	52.7749	62.3796	72.5697	103.264	68.8513	Phkg1	12	26838968	26852850
9248	ENSRNOG00000020347	5845.6	-0.0643151	0.0698704	-0.920491	0.357316	0.682916	6413.88	5683.96	5469.9	5370.62	6153.88	6285.11	5317.86	5855.66	5778.76	5604.29	Nup98	1	156494423	156591415
9249	ENSRNOG00000022060	4545.58	0.0985168	0.107036	0.920411	0.357358	0.682928	4984.76	5112.07	4059.53	3787.22	4784.67	4201.47	4025.43	5228.09	4870.44	5098.03	Magi1	4	126206816	126811691
9250	ENSRNOG00000018069	1370.14	-0.0609478	0.0662306	-0.920237	0.357449	0.683033	1296.72	1435.21	1496.64	1406.71	1293.65	1277.35	1332.39	1309.32	1219.11	1384.11	Ngdn	15	28490040	28519654
9251	ENSRNOG00000001082	142.594	-0.156633	0.170249	-0.920023	0.357561	0.683177	129.369	171.667	154.123	141.358	125.939	198.395	156.924	112.432	111.284	170.103	Abcb9	12	32499225	32531931
9252	ENSRNOG00000015843	4111.8	-0.0511566	0.0556145	-0.919843	0.357655	0.683287	4072.1	4029.18	4325.13	3848.08	4426	4053.9	4065.39	4226.42	3908.98	3727.08	Itfg1	19	21210733	21331279
9253	ENSRNOG00000028235	55.4086	-0.219794	0.238999	-0.919643	0.357759	0.683419	48.5135	46.9089	82.3926	62.8258	47.3531	61.5708	58.4808	45.9949	50.128	45.5634	RGD1560795	4	117689458	117692891
9254	ENSRNOG00000005770	47.719	-0.309639	0.336722	-0.919568	0.357799	0.683425	46.4921	47.907	49.4355	54.9726	35.2629	58.6388	33.1391	41.9065	57.1459	25.313	Sostdc1	6	53051354	53055579
9255	ENSRNOG00000056853	3728.85	-0.107799	0.117247	-0.919417	0.357878	0.683428	3132.15	3658.9	4437.57	4282.95	3427.56	3532.01	3933.81	3272.79	3174.11	3521.54	Psma7	3	167137263	167143672
9256	ENSRNOG00000021215	1551.82	-0.0901623	0.0980625	-0.919438	0.357867	0.683428	1425.08	1584.92	1667.24	1790.53	1370.22	1492.36	1521.48	1400.29	1461.73	1460.05	Rbm8a	2	184165193	184167959
9257	ENSRNOG00000051180	2219.29	-0.111811	0.121662	-0.919034	0.358078	0.683489	1899.1	2303.53	2601.67	2320.63	2118.8	2200.91	2350.93	1981.87	1950.98	2010.86	Chchd2	9	94500432	94501128
9258	ENSRNOG00000051180	2219.29	-0.111811	0.121662	-0.919034	0.358078	0.683489	1899.1	2303.53	2601.67	2320.63	2118.8	2200.91	2350.93	1981.87	1950.98	2010.86	LOC100911516	9	94500432	94501128
9259	ENSRNOG00000049931	1623.68	-0.105326	0.114588	-0.91917	0.358007	0.683489	1456.41	1679.74	1974.51	1631.51	1605.97	1595.95	1715.44	1396.2	1505.85	1545.1	LOC288913	19	23915013	23917821
9260	ENSRNOG00000004165	748.985	-0.081146	0.0882962	-0.91902	0.358085	0.683489	776.215	874.303	791.938	695.992	827.167	676.301	697.871	782.935	751.92	692.563	Prkd1	6	67725905	68039042
9261	ENSRNOG00000015633	4147.02	-0.06798	0.0739915	-0.918753	0.358225	0.683686	4612.82	3958.31	4156.46	3690.03	4441.11	4159.45	4105.35	4248.91	3982.17	3574.19	Cul3	9	81592641	81670462
9262	ENSRNOG00000032805	2598.39	0.289982	0.315736	0.918432	0.358393	0.683869	3032.09	3429.34	2251.74	2746.66	1267.45	3810.55	4341.23	3982.14	3101.92	2054.4	Cyp2f4	1	82416130	82429896
9263	ENSRNOG00000018387	1642.91	0.0769004	0.083726	0.918476	0.35837	0.683869	1782.87	1482.12	1513.12	1557.88	1699.67	1735.71	1534.15	1868.42	1756.49	1712.17	Wdr7	18	57165488	57448540
9264	ENSRNOG00000028255	1957.35	0.0447557	0.0487347	0.918353	0.358434	0.68388	2057.78	1907.3	1857.23	1886.74	2018.05	1899.9	1968.85	2052.39	1964.02	2009.85	Usp36	10	103497349	103528877
9265	ENSRNOG00000032437	2981.82	-0.069245	0.0754155	-0.91818	0.358525	0.683983	3090.71	3219.75	2893.43	2796.73	3151.5	3099.06	2690.12	2692.23	3057.81	3157.03	Pard3	19	55080282	55629778
9266	ENSRNOG00000053347	372.492	0.0965317	0.105175	0.917816	0.358715	0.684278	355.765	366.289	367.374	429.964	361.697	297.103	375.252	399.645	384.983	392.857	Ccdc28a	1	12857666	12873003
9267	ENSRNOG00000014387	41.8738	0.252404	0.275046	0.917678	0.358787	0.684346	30.3209	24.9516	31.0184	52.0276	35.2629	54.7296	45.81	39.8622	46.1178	49.6134	Chac1	3	106342302	106345526
9268	ENSRNOG00000055777	454.545	-0.164656	0.179552	-0.917039	0.359122	0.684601	370.926	409.206	597.104	531.074	441.29	406.563	484.416	415.998	329.842	409.058	AABR07064980.1	6	98809534	98809897
9269	ENSRNOG00000018145	1991.7	0.0815908	0.0889951	0.916802	0.359246	0.684601	1890	1871.37	2203.27	1934.84	1776.24	2067.02	2375.3	1908.28	2174.55	1825.57	Crat	3	13675684	13689255
9270	ENSRNOG00000030332	838.59	0.61446	0.67017	0.916872	0.35921	0.684601	1422.05	342.335	821.018	746.056	696.191	735.917	3088.76	806.444	849.169	117.452	Ighg1	6	132389370	132393397
9271	ENSRNOG00000018018	200.974	0.235486	0.256727	0.917262	0.359005	0.684601	181.925	149.709	288.859	164.918	154.149	234.555	249.518	341.384	122.312	208.579	Kcnip2	1	244641150	244664874
9272	ENSRNOG00000055777	454.545	-0.164656	0.179552	-0.917039	0.359122	0.684601	370.926	409.206	597.104	531.074	441.29	406.563	484.416	415.998	329.842	409.058	LOC100359616	6	98809534	98809897
9273	ENSRNOG00000055777	454.545	-0.164656	0.179552	-0.917039	0.359122	0.684601	370.926	409.206	597.104	531.074	441.29	406.563	484.416	415.998	329.842	409.058	LOC100361079	6	98809534	98809897
9274	ENSRNOG00000018018	200.974	0.235486	0.256727	0.917262	0.359005	0.684601	181.925	149.709	288.859	164.918	154.149	234.555	249.518	341.384	122.312	208.579	LOC100911951	1	244641150	244664874
9275	ENSRNOG00000000098	2281.46	-0.066813	0.0728734	-0.916837	0.359228	0.684601	2315.51	2039.04	2410.71	2402.1	2361.61	2263.46	2296.35	2313.03	2152.5	2016.94	Rnf115	2	184262371	184329823
9276	ENSRNOG00000055777	454.545	-0.164656	0.179552	-0.917039	0.359122	0.684601	370.926	409.206	597.104	531.074	441.29	406.563	484.416	415.998	329.842	409.058	Rpl36	6	98809534	98809897
9277	ENSRNOG00000003147	12092.7	-0.0764255	0.08334	-0.917032	0.359126	0.684601	10401.1	13542.7	12040.9	12906.8	12130.4	12190	11420.3	11387.3	10284.3	13198.2	Sqstm1	10	34525519	34536673
9278	ENSRNOG00000052719	105.414	-0.220095	0.240205	-0.916278	0.359521	0.684642	90.9627	102.8	145.399	100.129	99.7437	86.0036	99.4174	84.835	62.1587	111.377	AC128637.1	6	94944321	94944799
9279	ENSRNOG00000050437	3817.66	0.130105	0.141965	0.916459	0.359426	0.684642	4692.67	3898.43	3268.56	3117.73	3950.45	3613.13	3120.93	4534.08	4397.23	4393.32	Bod1l1	14	69108491	69162490
9280	ENSRNOG00000052719	105.414	-0.220095	0.240205	-0.916278	0.359521	0.684642	90.9627	102.8	145.399	100.129	99.7437	86.0036	99.4174	84.835	62.1587	111.377	LOC102555803	6	94944321	94944799
9281	ENSRNOG00000054854	1037.75	-0.136095	0.148529	-0.916285	0.359518	0.684642	872.232	947.161	1255.27	1172.09	934.971	968.518	1049.73	908.655	830.12	942.655	LOC691716	1	179267958	179268341
9282	ENSRNOG00000009310	878.802	-0.087206	0.0951484	-0.916527	0.359391	0.684642	801.483	904.244	890.809	835.387	956.129	877.628	930.82	875.947	831.123	666.238	Nmd3	2	154013020	154039259
9283	ENSRNOG00000014761	292.298	0.398421	0.434721	0.916499	0.359405	0.684642	215.278	289.438	254.932	204.184	360.689	281.466	132.557	470.17	142.364	666.238	Rasd2	19	13594291	13605016
9284	ENSRNOG00000023639	517.417	0.126517	0.138057	0.916413	0.359451	0.684642	344.648	554.923	510.834	564.45	528.944	482.793	527.302	472.214	540.38	633.837	Rpusd1	10	14751384	14755207
9285	ENSRNOG00000031024	112.771	-0.268341	0.292765	-0.916575	0.359366	0.684642	90.9627	79.845	88.2085	189.459	80.601	89.9129	92.5947	75.6361	75.192	99.2269	Sirpd	2	85513491	85702289
9286	ENSRNOG00000008707	38.4466	0.316	0.344999	0.915943	0.359697	0.684793	33.353	30.9399	35.865	37.3028	29.2179	14.6597	38.0125	53.1497	40.1024	19.2379	Epx	10	72666865	72677952
9287	ENSRNOG00000004606	2467.81	-0.0828016	0.0904026	-0.91592	0.359709	0.684793	2412.53	2394.35	2285.67	2640.65	2646.73	2434.49	2375.3	2158.69	2034.2	2757.09	Meis1	14	93155419	93294265
9288	ENSRNOG00000042404	56.3127	0.22081	0.241098	0.915851	0.359745	0.684793	49.5242	39.9225	55.2515	52.0276	33.2479	68.412	79.9238	47.017	47.1203	57.7136	Ccdc122	15	52407717	52470163
9289	ENSRNOG00000018788	2322.31	-0.0808295	0.0882776	-0.915629	0.359861	0.684798	2139.65	2165.8	2606.51	2479.66	2319.29	2275.19	2144.3	2039.11	2059.26	2573.82	Btbd2	7	9060788	9075344
9290	ENSRNOG00000021493	176.341	0.179214	0.195737	0.915586	0.359884	0.684798	181.925	211.589	135.705	198.294	133.999	137.801	128.658	213.621	186.476	225.792	Prdm9	1	56505579	56525652
9291	ENSRNOG00000059605	12.0939	0.542343	0.592835	0.91483	0.360281	0.684923	15.1605	7.9845	14.5399	2.94496	8.0601	20.5236	19.4936	27.5969	11.0282	9.11267	Ddn	7	129953318	129957341
9292	ENSRNOG00000055560	16.9061	0.378722	0.413756	0.915327	0.36002	0.684923	16.1712	7.9845	10.6626	20.6147	21.1578	7.81851	19.4936	9.19898	18.0461	26.3255	LOC120100339	1	95611222	95611304
9293	ENSRNOG00000013423	2283.12	0.0657445	0.0718528	0.914988	0.360198	0.684923	2108.31	2190.75	1977.42	2221.48	2361.61	2342.62	2295.37	2389.69	2161.52	2365.24	Nup50	7	116048021	116066905
9294	ENSRNOG00000015658	3823.36	-0.101568	0.110992	-0.915093	0.360143	0.684923	4152.95	3604	3878.27	4128.83	4376.63	4099.83	2877.26	4213.13	4141.58	3830.36	Sorbs1	1	239108777	239330169
9295	ENSRNOG00000011953	3656.33	-0.0659522	0.0720554	-0.915299	0.360035	0.684923	3919.48	3599.01	3728.02	3225.71	3728.8	3862.34	3497.15	3572.27	3486.91	3495.22	Supt16h	15	24866489	24904846
9296	ENSRNOG00000006375	1916	0.0894184	0.0977328	0.914928	0.36023	0.684923	1640.36	1924.26	1791.31	1840.6	1853.82	1953.65	1911.35	2258.86	1801.6	1833.67	Vdac1	10	36532244	36559640
9297	ENSRNOG00000048686	16.9588	0.717543	0.784659	0.914466	0.360472	0.685081	27.2888	11.9767	10.6626	7.85322	25.1878	7.81851	21.443	9.19898	2.00512	66.8263	AABR07066379.1	9	10664752	10683939
9298	ENSRNOG00000051838	105.097	-0.155635	0.170206	-0.91439	0.360512	0.685081	82.8772	102.8	107.595	102.092	131.984	110.436	107.215	95.0561	90.2304	89.1017	LOC680989	7	66764632	66767075
9299	ENSRNOG00000048686	16.9588	0.717543	0.784659	0.914466	0.360472	0.685081	27.2888	11.9767	10.6626	7.85322	25.1878	7.81851	21.443	9.19898	2.00512	66.8263	LOC685668	9	10664752	10683939
9300	ENSRNOG00000017676	56187.6	0.118028	0.129061	0.914508	0.36045	0.685081	41892.4	40981.4	62208.3	55702.9	53833.4	52665.5	56706.9	49105.2	52740.7	63767.4	Plvap	16	18184975	18197301
9301	ENSRNOG00000019368	11426.5	0.287721	0.314639	0.914448	0.360482	0.685081	11206.6	12295.1	8644.43	10353.5	10422.7	8442.04	9720.49	18663.7	9670.7	11883.9	Scnn1a	4	158122962	158146181
9302	ENSRNOG00000014777	1109.1	-0.0619642	0.0677738	-0.914279	0.36057	0.685124	1108.73	1081.9	1129.26	1174.06	1008.52	1122.93	1089.69	1047.66	997.548	1096.56	Prpf4	5	75859924	75873919
9303	ENSRNOG00000012924	459.582	-0.111411	0.12188	-0.9141	0.360664	0.685234	452.792	510.01	450.736	557.579	485.621	361.606	431.784	411.91	476.216	419.183	Nemp2	9	48861252	48880512
9304	ENSRNOG00000003189	20.0622	0.360846	0.395028	0.913468	0.360996	0.685326	13.1391	19.9612	25.2024	12.7615	10.0751	20.5236	26.3164	27.5969	23.0589	10.1252	Cited1	X	67350373	67355162
9305	ENSRNOG00000014713	2316.88	-0.117929	0.129092	-0.913533	0.360962	0.685326	2326.62	2324.49	2702.48	1857.29	3169.63	2025.97	2014.66	2286.46	2024.17	2525.22	Csgalnact2	4	151277645	151308839
9306	ENSRNOG00000030017	962.636	0.0759224	0.0831134	0.91348	0.36099	0.685326	1004.63	990.078	815.202	1040.55	909.783	970.473	991.25	985.313	1041.66	1008.47	Ercc6	16	7765013	7835587
9307	ENSRNOG00000036831	7.90559	-0.62371	0.682715	-0.913573	0.360941	0.685326	16.1712	2.99419	16.4785	10.7982	10.0751	3.90926	4.8734	11.2432	7.01792	3.03756	Gtsf1	7	134539329	134557424
9308	ENSRNOG00000050624	584.324	-0.0826807	0.0905142	-0.913456	0.361003	0.685326	556.894	615.804	682.404	563.469	568.237	577.592	540.948	528.43	577.475	597.386	Lysmd4	1	120839282	120845135
9309	ENSRNOG00000029028	9997.79	0.067103	0.0734281	0.91386	0.36079	0.685326	9233.73	9203.13	9995.67	10398.6	9851.45	9535.65	9467.07	10974.4	9427.08	10792.4	Mknk2	7	9039728	9050827
9310	ENSRNOG00000067138	54.6154	0.28698	0.31406	0.913772	0.360836	0.685326	41.4386	60.8818	44.5889	45.156	44.3305	82.0944	115.987	57.2381	42.1075	43.5383	Tlr10	14	43406217	43413917
9311	ENSRNOG00000010018	784.501	-0.111525	0.122125	-0.913206	0.361134	0.685351	772.173	653.731	872.392	757.836	601.485	823.876	752.453	731.83	556.421	724.964	Clec4a3	4	156214718	156224817
9312	ENSRNOG00000015523	558.115	0.0854565	0.0935628	0.91336	0.361053	0.685351	486.145	590.853	562.208	535.982	486.628	548.273	629.644	552.961	566.447	521.447	RGD1308147	17	50542858	50549976
9313	ENSRNOG00000031536	222.502	-0.254656	0.278849	-0.91324	0.361117	0.685351	218.311	344.331	173.509	132.523	310.314	183.735	155.949	286.19	162.415	156.94	Syndig1	3	138031769	138198122
9314	ENSRNOG00000038540	47.4904	-0.368179	0.403244	-0.913042	0.36122	0.685395	62.6632	20.9593	73.6686	43.1927	43.323	78.1851	39.9619	33.7296	50.128	42.5258	Gp5	11	70443613	70446705
9315	ENSRNOG00000038540	47.4904	-0.368179	0.403244	-0.913042	0.36122	0.685395	62.6632	20.9593	73.6686	43.1927	43.323	78.1851	39.9619	33.7296	50.128	42.5258	NEWGENE_2724	11	70443613	70446705
9316	ENSRNOG00000014064	21785.3	0.0963271	0.105516	0.912917	0.361286	0.685451	20615.2	25701.1	21944.5	21265.5	18251.1	19753.5	27039.6	19273.9	22641.8	21935.2	Ctsh	8	90608941	90627824
9317	ENSRNOG00000037437	9.20168	-0.467546	0.512246	-0.912737	0.361381	0.685542	19.2032	7.9845	11.6319	8.83488	8.0601	6.8412	4.8734	8.17687	9.02304	8.10015	Golga3	12	46454870	46500509
9318	ENSRNOG00000049181	3141.12	-0.0636994	0.0697932	-0.912688	0.361406	0.685542	3241.31	3308.58	3065.97	3567.33	3303.63	2855.71	3063.42	2896.66	3078.86	3298.79	Sh2b1	1	181048623	181056579
9319	ENSRNOG00000028120	36.7265	-0.295145	0.323465	-0.912449	0.361532	0.68561	36.3851	38.9244	30.0491	44.1744	37.2779	58.6388	38.9872	45.9949	19.0486	29.3631	AABR07011698.1	2	153941154	153942719
9320	ENSRNOG00000028035	19.833	-0.519835	0.569736	-0.912414	0.361551	0.68561	9.09627	25.9496	12.6012	27.4863	24.1803	27.3648	25.3417	22.4864	11.0282	0	AABR07072807.1	20	1811604	1860708
9321	ENSRNOG00000028035	19.833	-0.519835	0.569736	-0.912414	0.361551	0.68561	9.09627	25.9496	12.6012	27.4863	24.1803	27.3648	25.3417	22.4864	11.0282	0	RT1-M1-5	20	1811604	1860708
9322	ENSRNOG00000018048	1623.4	0.0613713	0.0672727	0.912277	0.361623	0.685676	1544.35	1605.88	1738	1584.39	1403.46	1527.54	1633.56	1646.62	1682.3	1579.53	Dctn5	1	176689156	176705906
9323	ENSRNOG00000069315	6.28187	0.761887	0.835211	0.91221	0.361658	0.685676	7.07488	12.9748	0	1.96331	11.0826	5.86388	11.6962	3.06633	17.0435	12.1502	LOC120096935	15	17594156	17597320
9324	ENSRNOG00000007049	200.292	-0.238391	0.261416	-0.911922	0.36181	0.685826	244.589	107.791	241.362	255.23	181.352	234.555	287.531	145.139	160.41	121.502	Bcl11a	14	98030461	98124180
9325	ENSRNOG00000069121	17.9625	-0.328081	0.359915	-0.91155	0.362006	0.68606	25.2674	25.9496	14.5399	23.5597	17.1277	12.7051	11.6962	16.3537	23.0589	12.1502	Atp5mc1	10	81023925	81027124
9326	ENSRNOG00000008444	2539.47	0.145118	0.159323	0.910844	0.362377	0.686558	3161.46	2293.55	2061.75	1926	2565.13	2615.29	2027.34	2938.56	3092.9	2721.65	Cbl	8	44489410	44571176
9327	ENSRNOG00000012472	734.131	0.0626516	0.0687825	0.910865	0.362366	0.686558	718.606	715.611	690.159	680.285	757.649	665.551	776.82	758.405	666.703	741.164	Pyroxd1	4	175292177	175308689
9328	ENSRNOG00000014331	1484.53	-0.081326	0.0892863	-0.910844	0.362377	0.686558	1405.88	1426.23	1655.61	1395.91	1701.69	1558.82	1384.05	1484.1	1281.27	1612.94	Zfp717	8	20799464	20833545
9329	ENSRNOG00000014331	1484.53	-0.081326	0.0892863	-0.910844	0.362377	0.686558	1405.88	1426.23	1655.61	1395.91	1701.69	1558.82	1384.05	1484.1	1281.27	1612.94	Zfp810	8	20799464	20833545
9330	ENSRNOG00000014923	67.1287	-0.203588	0.223562	-0.910658	0.362475	0.686675	85.9093	74.8547	56.2208	69.6974	71.5334	59.6161	53.6074	62.3486	70.1792	55.6886	Ifitm5	1	196045666	196047232
9331	ENSRNOG00000025808	749.152	-0.0910023	0.099947	-0.910505	0.362556	0.686683	837.868	796.454	777.398	871.708	669.996	725.167	740.757	669.481	790.018	728.001	Aars2	9	15297531	15496090
9332	ENSRNOG00000063018	291.236	0.127732	0.140314	0.91033	0.362648	0.686683	294.113	251.512	264.626	301.367	267.998	273.648	340.164	327.075	289.74	247.055	Ak6	2	31794519	31806371
9333	ENSRNOG00000000540	482.86	0.0995677	0.109373	0.910348	0.362639	0.686683	521.52	443.14	557.361	435.854	430.208	453.474	421.062	533.541	574.467	501.197	Btbd9	20	8288711	8643960
9334	ENSRNOG00000018385	9.45031	0.570401	0.626648	0.910241	0.362695	0.686683	5.05349	3.99225	8.72392	13.7431	6.04507	6.8412	16.5696	14.3095	7.01792	6.07511	Chrm1	1	205567220	205582356
9335	ENSRNOG00000057367	8844.18	0.0667327	0.0733135	0.910237	0.362697	0.686683	8064.35	7967.53	9103.89	8398.04	8837.9	8949.26	8581.09	9723.32	8211.97	9318.21	Glud1	16	9640312	9673957
9336	ENSRNOG00000011317	4156.13	-0.0716038	0.0786647	-0.91024	0.362696	0.686683	4734.11	4101.04	3950	3899.13	4424.99	4092.99	3649.2	4256.06	4311.01	3771.63	Pkn2	2	231793584	231898953
9337	ENSRNOG00000005869	1846.94	-0.0625131	0.0686908	-0.910064	0.362789	0.686788	1842.5	1713.67	1949.31	1665.86	1800.42	1968.31	1833.37	1775.4	1783.56	1591.68	AABR07017110.1	15	10400829	10402942
9338	ENSRNOG00000005869	1846.94	-0.0625131	0.0686908	-0.910064	0.362789	0.686788	1842.5	1713.67	1949.31	1665.86	1800.42	1968.31	1833.37	1775.4	1783.56	1591.68	LOC498453	15	10400829	10402942
9339	ENSRNOG00000060388	16.0908	-0.376461	0.413854	-0.909648	0.363008	0.68686	14.1498	10.9787	24.2331	23.5597	25.1878	17.5916	7.79744	24.5306	8.02048	19.2379	AABR07013860.4	2	242848622	242848692
9340	ENSRNOG00000060388	16.0908	-0.376461	0.413854	-0.909648	0.363008	0.68686	14.1498	10.9787	24.2331	23.5597	25.1878	17.5916	7.79744	24.5306	8.02048	19.2379	LOC120101235	2	242848622	242848692
9341	ENSRNOG00000015211	259.645	0.0981763	0.107924	0.909676	0.362993	0.68686	258.738	224.564	251.055	256.211	249.863	229.669	216.379	287.213	284.727	261.23	Sass6	2	204546660	204578927
9342	ENSRNOG00000020797	6742.68	0.114857	0.126265	0.909647	0.363009	0.68686	6300.69	5801.74	6716.45	6790.09	6564.95	6380.88	4983.54	7432.78	7350.77	8066.74	She	2	175262442	175286669
9343	ENSRNOG00000060340	6458.55	0.144937	0.159379	0.909382	0.363149	0.687057	7090.04	5334.64	5433.06	5550.27	7025.38	6425.84	5098.55	6926.83	7113.17	8031.3	Psme4	14	104505716	104609408
9344	ENSRNOG00000039203	453.575	-0.170384	0.187554	-0.908454	0.363639	0.687091	423.482	442.142	585.472	552.671	355.652	357.697	452.252	458.927	311.796	386.782	AABR07040892.1	X	105572167	105572751
9345	ENSRNOG00000055728	31.0115	0.257102	0.282863	0.908928	0.363388	0.687091	24.2567	30.9399	37.8036	25.523	38.2855	19.5463	32.1645	41.9065	35.0896	31.3881	AABR07067583.1	9	48076925	48077377
9346	ENSRNOG00000004127	2658.09	0.104157	0.1146	0.908879	0.363414	0.687091	3042.2	2450.24	2331.22	2415.85	2741.44	2695.43	2322.66	3151.16	3113.95	2645.71	Cep170	13	88670358	88732226
9347	ENSRNOG00000052128	9.8938	0.505465	0.556179	0.908817	0.363447	0.687091	7.07488	2.99419	6.78527	18.6514	6.04507	3.90926	14.6202	11.2432	4.01024	13.1627	Clec2e	4	162534278	162541971
9348	ENSRNOG00000008390	1019.31	-0.0671008	0.073835	-0.908794	0.363459	0.687091	1026.87	1018.02	1039.12	986.561	1021.62	1054.52	1092.62	884.124	1013.59	920.38	Dcun1d5	8	4412221	4433367
9349	ENSRNOG00000003855	2271.03	-0.0875014	0.0962699	-0.908918	0.363394	0.687091	2095.18	2491.16	2485.35	2208.72	2138.95	2497.04	2050.73	2245.57	2245.74	2190.08	Dnaja3	10	10854732	10880161
9350	ENSRNOG00000018285	338.06	-0.189296	0.208184	-0.909273	0.363206	0.687091	353.744	343.333	307.276	331.799	487.636	424.154	493.188	293.345	215.55	311.856	Kcna2	2	194704639	194718400
9351	ENSRNOG00000004127	2658.09	0.104157	0.1146	0.908879	0.363414	0.687091	3042.2	2450.24	2331.22	2415.85	2741.44	2695.43	2322.66	3151.16	3113.95	2645.71	LOC100909664	13	88670358	88732226
9352	ENSRNOG00000055728	31.0115	0.257102	0.282863	0.908928	0.363388	0.687091	24.2567	30.9399	37.8036	25.523	38.2855	19.5463	32.1645	41.9065	35.0896	31.3881	LOC685108	9	48076925	48077377
9353	ENSRNOG00000007271	654.093	0.147897	0.162796	0.908478	0.363626	0.687091	783.29	645.746	565.116	515.368	637.755	652.846	484.416	818.709	776.984	726.989	Map3k9	6	101430292	101488822
9354	ENSRNOG00000008694	6.05989	-0.56067	0.617096	-0.908561	0.363582	0.687091	11.1177	3.99225	2.90797	8.83488	10.0751	9.77314	2.92404	3.06633	7.01792	8.10015	Miox	7	120405031	120407537
9355	ENSRNOG00000039203	453.575	-0.170384	0.187554	-0.908454	0.363639	0.687091	423.482	442.142	585.472	552.671	355.652	357.697	452.252	458.927	311.796	386.782	RGD1566136	X	105572167	105572751
9356	ENSRNOG00000009979	4.91427	0.771719	0.849309	0.908644	0.363538	0.687091	2.02139	1.99612	0.969324	0	10.0751	6.8412	11.6962	4.08844	5.0128	4.05008	Sebox	10	63399165	63400606
9357	ENSRNOG00000004927	533.556	0.0708767	0.0780408	0.9082	0.363772	0.687275	467.953	574.884	519.558	492.79	529.951	504.294	586.758	511.054	524.339	540.685	Supt7l	6	24933923	24944654
9358	ENSRNOG00000017164	2276.83	0.112292	0.123667	0.908021	0.363867	0.687386	1924.37	1989.14	2338.98	2494.38	2132.9	1939.97	2022.46	1947.12	2457.28	2811.77	Afap1l2	1	255964238	256060820
9359	ENSRNOG00000001288	6304.37	-0.0910729	0.100322	-0.907804	0.363982	0.687533	6392.66	5934.48	6000.12	6331.66	7113.04	6418.02	4990.36	6894.12	5406.81	6611.75	Gpr146	12	15251813	15267206
9360	ENSRNOG00000014746	1362.04	-0.126789	0.139682	-0.907698	0.364038	0.687571	1498.86	1610.87	1264	1579.48	1731.91	1249.01	1715.44	1221.42	1397.57	1119.85	Dzip1l	8	100194999	100228988
9361	ENSRNOG00000015293	7.73832	-0.448937	0.494779	-0.90735	0.364222	0.687849	8.08558	5.98837	11.6319	11.7798	8.0601	9.77314	8.77213	7.15476	4.01024	7.08763	Dynlt2	1	55971283	55983307
9362	ENSRNOG00000016632	127.189	0.998046	1.1001	0.90723	0.364285	0.687884	4.04279	0.998062	71.73	79.5139	203.517	188.622	87.7213	259.616	183.469	199.466	Dsg3	18	11798900	11830818
9363	ENSRNOG00000000645	8714.22	0.0910963	0.100422	0.907138	0.364334	0.687884	9495.5	7477.48	7742.96	7548.91	9544.16	9003.01	8281.86	9995.2	9750.9	8054.59	Reep3	20	21493954	21578697
9364	ENSRNOG00000016012	420.682	-0.119144	0.131345	-0.907109	0.364349	0.687884	503.327	380.262	480.785	402.478	327.441	434.905	424.961	421.109	334.855	371.595	Spats2l	9	59320276	59493967
9365	ENSRNOG00000022610	6.7615	0.640946	0.706847	0.906767	0.36453	0.687988	3.03209	7.9845	0.969324	1.96331	5.03756	10.7505	11.6962	4.08844	12.0307	3.03756	Agbl1	1	130043970	130951638
9366	ENSRNOG00000063021	854.855	-0.120526	0.132917	-0.906772	0.364527	0.687988	717.595	880.291	1071.1	908.029	800.972	820.944	869.415	770.67	703.797	844.441	Atp6v1fnb	4	58067591	58073547
9367	ENSRNOG00000023143	2308.4	-0.0920957	0.101561	-0.906804	0.364511	0.687988	2579.3	1767.57	2378.72	2110.55	2620.54	2422.76	2065.35	2194.47	2212.65	2208.3	Nlrp1a	10	55778560	55825180
9368	ENSRNOG00000022860	2320.04	-0.103871	0.114556	-0.90673	0.36455	0.687988	2041.61	2215.7	2777.11	2611.2	2151.04	2338.71	2536.12	2018.67	2034.2	2179.95	Swi5	3	15564715	15583805
9369	ENSRNOG00000010735	2228.66	-0.0750832	0.0828445	-0.906314	0.364769	0.688266	2187.15	2267.6	2521.21	2445.3	2106.71	1978.08	2265.16	2105.54	2029.18	2147.55	Nfyc	5	134336808	134405377
9370	ENSRNOG00000013167	249.03	-0.178024	0.196509	-0.905932	0.364972	0.688579	229.428	269.477	229.73	259.156	259.938	285.376	134.506	245.306	257.658	266.293	Hmgb2	16	32710658	32713140
9371	ENSRNOG00000017804	1069.98	-0.122691	0.135465	-0.905701	0.365094	0.688741	1174.43	842.365	1093.4	1218.23	1094.16	1197.21	1307.05	848.35	910.325	987.206	Septin1	1	181832701	181836566
9372	ENSRNOG00000003985	695.228	-0.0852656	0.0941521	-0.905615	0.365139	0.688758	636.739	656.725	756.073	719.552	712.311	752.532	714.441	658.238	596.523	691.551	Tmem19	7	50958888	50986809
9373	ENSRNOG00000013557	1200.64	-0.077129	0.0851917	-0.905359	0.365275	0.688877	1139.06	1258.56	1257.21	1300.69	1220.1	1116.09	1259.29	1144.76	1181.02	1022.64	Lancl1	9	68518574	68548628
9374	ENSRNOG00000032700	1707.11	-0.0884055	0.0976565	-0.90527	0.365322	0.688897	1874.84	1625.84	1479.19	1722.8	1983.79	1704.44	1459.1	1679.32	1703.35	1673.69	Zbtb34	3	16703262	16726098
9375	ENSRNOG00000050761	43.724	0.307953	0.340204	0.9052	0.365359	0.688898	23.246	15.969	31.9877	49.0826	31.2329	65.48	55.5568	53.1497	39.0999	31.3881	LOC100909524	6	122756108	122764544
9376	ENSRNOG00000050761	43.724	0.307953	0.340204	0.9052	0.365359	0.688898	23.246	15.969	31.9877	49.0826	31.2329	65.48	55.5568	53.1497	39.0999	31.3881	Serpina10	6	122756108	122764544
9377	ENSRNOG00000016987	710.058	-0.0945558	0.104473	-0.905075	0.365426	0.688954	724.67	682.675	793.877	628.258	586.372	653.823	589.682	588.735	601.536	761.414	Pstpip2	18	71311020	71395709
9378	ENSRNOG00000007875	509.894	-0.103363	0.114234	-0.90483	0.365555	0.689061	560.937	441.144	556.392	499.661	511.816	512.112	508.783	573.403	373.955	456.646	Actr6	7	24150250	24171067
9379	ENSRNOG00000004346	9908.62	0.133292	0.147309	0.904849	0.365546	0.689061	9708.76	8117.24	8398.23	9834.2	11449.4	9353.87	7644.42	8509.06	12714.5	12709.1	Notch3	7	11133706	11184025
9380	ENSRNOG00000051699	831.323	0.0852677	0.0942574	0.904626	0.365664	0.689197	744.884	786.473	803.57	906.066	876.536	730.053	908.402	802.356	786.007	931.518	Zdhhc4	12	11230902	11244898
9381	ENSRNOG00000020060	42.7282	0.283633	0.313565	0.904545	0.365707	0.689209	40.4279	30.9399	42.6503	47.1193	43.323	40.0699	84.7972	33.7296	29.0743	50.626	Atf5	1	95295610	95299707
9382	ENSRNOG00000070733	795.103	0.0813023	0.0899052	0.904311	0.36583	0.689287	764.087	749.545	635.877	783.359	864.445	801.397	834.327	843.24	795.03	770.527	Ado	20	21044555	21049235
9383	ENSRNOG00000038881	2561.43	0.0967735	0.107022	0.904236	0.36587	0.689287	2283.16	2293.55	2716.05	2567.02	2166.15	2435.47	3101.43	2400.93	2366.04	2441.18	Hcls1	11	63817476	63841014
9384	ENSRNOG00000026982	220.409	-0.275887	0.305236	-0.903849	0.366075	0.689287	223.364	305.407	345.079	246.395	149.112	162.234	334.315	148.206	122.312	183.266	LOC691921	7	21105042	21108135
9385	ENSRNOG00000066239	348.998	-0.116182	0.128504	-0.904107	0.365939	0.689287	389.118	366.289	333.448	325.909	393.937	330.332	293.379	364.893	382.978	274.393	Mospd1	X	133100422	133127908
9386	ENSRNOG00000002273	6877.7	0.141513	0.156479	0.904359	0.365805	0.689287	6077.32	9977.63	6188.17	5817.28	6919.59	6139.49	8852.05	8643.98	7104.14	5637.71	Naaa	14	15777306	15796410
9387	ENSRNOG00000004810	2387.53	0.161467	0.178637	0.903881	0.366058	0.689287	2215.45	1647.8	1775.8	1517.64	1767.18	2757	1484.44	2264.99	2548.51	2411.82	Plcb1	3	122060031	122772869
9388	ENSRNOG00000018920	2788.42	0.0650017	0.071908	0.903957	0.366018	0.689287	2549.99	2609.93	2773.24	2697.58	2729.35	2698.36	2829.5	3005	2592.62	2772.28	Slc25a17	7	112844375	112925945
9389	ENSRNOG00000018920	2788.42	0.0650017	0.071908	0.903957	0.366018	0.689287	2549.99	2609.93	2773.24	2697.58	2729.35	2698.36	2829.5	3005	2592.62	2772.28	St13	7	112844375	112925945
9390	ENSRNOG00000020394	1888.24	-0.0488552	0.0540821	-0.903353	0.366338	0.689576	1918.3	1952.21	1858.19	1850.42	1944.5	1883.28	1920.12	1812.2	1896.84	1721.28	Mcmbp	1	183271980	183316975
9391	ENSRNOG00000008688	950.136	0.110412	0.122221	0.903375	0.366327	0.689576	1136.02	904.244	778.367	835.387	1002.47	897.174	873.314	1142.72	985.517	995.306	Usp45	5	35318635	35389420
9392	ENSRNOG00000004252	4992.1	-0.0992423	0.109882	-0.903169	0.366436	0.689649	4217.64	4950.39	5800.44	5209.63	4671.83	5020.46	5227.21	4678.19	4166.64	4517.86	Eif3h	7	83091039	83174451
9393	ENSRNOG00000014605	3752.61	0.122797	0.135967	0.903142	0.36645	0.689649	4547.13	3707.8	2984.55	3522.17	3910.15	3090.27	3486.43	4175.31	4030.29	4104.75	Lig4	16	79518312	79527040
9394	ENSRNOG00000004252	4992.1	-0.0992423	0.109882	-0.903169	0.366436	0.689649	4217.64	4950.39	5800.44	5209.63	4671.83	5020.46	5227.21	4678.19	4166.64	4517.86	LOC108348062	7	83091039	83174451
9395	ENSRNOG00000022466	182.05	0.188817	0.209096	0.903013	0.366519	0.68971	159.69	169.671	162.846	160.991	227.698	162.234	255.366	149.228	214.548	173.141	Chchd4	4	123968265	123977414
9396	ENSRNOG00000000560	496.603	-0.100578	0.111434	-0.902585	0.366746	0.690069	452.792	459.109	564.147	481.992	596.447	452.496	444.454	439.507	443.132	542.71	Lrrc20	20	29422925	29528369
9397	ENSRNOG00000029418	23.0295	-0.307429	0.340649	-0.902481	0.366801	0.690104	34.3637	28.9438	20.3558	27.4863	26.1953	17.5916	16.5696	24.5306	13.0333	29.3631	LOC498231	13	45048498	45067460
9398	ENSRNOG00000042283	573.774	0.100182	0.111021	0.902367	0.366862	0.69015	567.001	593.847	537.975	535.001	626.673	513.09	596.505	575.447	582.488	656.112	Zfp267	2	119017285	119031900
9399	ENSRNOG00000010889	715.601	-0.113698	0.126047	-0.902026	0.367043	0.690353	819.675	848.353	673.68	609.606	816.085	791.624	614.049	634.73	835.133	724.964	Fbxw7	2	170149694	170309941
9400	ENSRNOG00000024230	213.513	0.178702	0.198188	0.901681	0.367226	0.690588	194.054	185.64	266.564	163.936	198.48	181.78	308.974	152.294	164.42	272.368	Tnfaip8l3	8	54414457	54500079
9401	ENSRNOG00000017409	8.82741	0.433241	0.480532	0.901585	0.367277	0.690588	6.06418	6.98644	10.6626	2.94496	8.0601	9.77314	8.77213	5.11054	14.0358	12.1502	Wnt6	9	76329882	76343523
9402	ENSRNOG00000020560	281.85	-0.49395	0.548219	-0.901008	0.367584	0.690942	162.722	1031	144.429	154.12	310.314	249.215	239.771	195.223	241.617	294.643	AABR07005821.1	1	185617294	185696478
9403	ENSRNOG00000016151	84.7783	-0.222438	0.24689	-0.900956	0.367612	0.690942	62.6632	84.8353	86.2699	113.872	90.6761	109.459	91.62	62.3486	102.261	56.7011	Ankrd23	9	38773240	38779839
9404	ENSRNOG00000020560	281.85	-0.49395	0.548219	-0.901008	0.367584	0.690942	162.722	1031	144.429	154.12	310.314	249.215	239.771	195.223	241.617	294.643	Dmbt1	1	185617294	185696478
9405	ENSRNOG00000018364	1828.83	0.0571472	0.0634175	0.901126	0.367521	0.690942	1789.94	1810.48	1700.19	1938.76	1772.21	1736.69	1745.65	1819.35	1908.88	1981.5	Kat2a	10	85632216	85640166
9406	ENSRNOG00000028353	6472.75	0.0812704	0.0901939	0.901063	0.367555	0.690942	5917.63	6002.35	6263.77	6699.78	6209.3	6069.12	5324.68	6803.16	6703.12	7380.25	Sox13	13	44831085	44875762
9407	ENSRNOG00000001203	1517.96	-0.0636416	0.0706591	-0.900685	0.367756	0.691144	1476.63	1466.15	1663.36	1531.38	1441.75	1584.23	1627.72	1377.8	1378.52	1461.07	Rrp1	20	10260870	10272144
9408	ENSRNOG00000016847	2756.11	0.0719013	0.0798386	0.900583	0.36781	0.691177	2778.41	2766.63	2482.44	2642.61	3100.11	2696.41	2577.06	2797.51	2964.57	3199.56	Bace1	8	46142116	46165876
9409	ENSRNOG00000012183	878.82	0.104847	0.116458	0.900295	0.367963	0.691328	782.28	886.279	843.312	872.689	635.74	879.582	840.175	953.628	1007.57	711.801	Glrx	2	5341885	5351680
9410	ENSRNOG00000025503	54.5708	-0.229572	0.254983	-0.900342	0.367938	0.691328	63.6739	59.8837	41.6809	67.734	66.4958	57.6615	36.0632	56.216	51.1306	59.7386	Slc38a8	19	47525301	47554726
9411	ENSRNOG00000029988	779.91	-0.154336	0.171455	-0.900158	0.368036	0.691367	688.285	808.43	1014.88	856.001	644.808	785.76	888.909	651.083	640.636	693.576	AABR07007675.1	2	24883904	24884218
9412	ENSRNOG00000060017	6.55262	-0.573928	0.637808	-0.899844	0.368203	0.691367	7.07488	8.98256	7.75459	4.90826	10.0751	5.86388	7.79744	4.08844	4.01024	4.05008	AABR07058578.2	7	115841830	115843188
9413	ENSRNOG00000027463	62.3852	0.212389	0.235985	0.90001	0.368115	0.691367	63.6739	68.8663	56.2208	48.101	79.5935	58.6388	82.8479	80.7466	61.1562	64.8012	Adamts3	14	18231165	18435556
9414	ENSRNOG00000029988	779.91	-0.154336	0.171455	-0.900158	0.368036	0.691367	688.285	808.43	1014.88	856.001	644.808	785.76	888.909	651.083	640.636	693.576	LOC103691423	2	24883904	24884218
9415	ENSRNOG00000000175	325.887	0.120129	0.133465	0.900082	0.368077	0.691367	298.156	302.413	265.595	384.808	327.441	282.444	313.847	316.854	330.845	386.782	Mier2	7	10153649	10169378
9416	ENSRNOG00000010104	2419.14	-0.113149	0.125734	-0.899905	0.368171	0.691367	2381.2	2327.48	2779.05	2175.34	3099.11	2535.15	2101.41	2111.68	2291.85	2924.16	Pofut1	3	141708644	141734786
9417	ENSRNOG00000069246	1249.68	-0.143906	0.160017	-0.899313	0.368486	0.691585	1233.05	1378.32	1238.8	1404.75	1463.92	1216.76	1068.25	1224.49	1365.49	1129.97	Abcg3l3	14	4844218	4892194
9418	ENSRNOG00000008767	494.784	0.0805927	0.0896576	0.898894	0.368709	0.691585	497.263	487.054	513.742	515.368	454.388	429.041	530.226	471.192	544.39	496.134	Atg4c	5	113867092	113934830
9419	ENSRNOG00000015221	5921	-0.0869817	0.0967596	-0.898947	0.368681	0.691585	5183.87	6234.89	6499.32	6217.79	5855.66	6025.14	6283.77	5257.73	5318.58	5746.05	Eif3f	1	162934212	162943204
9420	ENSRNOG00000027722	499.609	-0.127486	0.141805	-0.899021	0.368642	0.691585	421.461	568.895	588.38	537.946	472.523	473.997	509.758	407.821	396.011	555.873	H1f10	4	120440870	120441448
9421	ENSRNOG00000019834	25066.5	0.104595	0.116366	0.898851	0.368732	0.691585	23278.4	21713.8	25024.1	21503.1	21930.5	25155.1	22875.8	26873.3	26256.1	23346.7	Hsp90ab1	9	15433691	15438488
9422	ENSRNOG00000069248	18.8314	-0.405362	0.450785	-0.899235	0.368528	0.691585	44.4707	14.9709	11.6319	8.83488	21.1578	22.4782	17.5443	14.3095	14.0358	16.2003	LOC102551557	4	167652279	167654032
9423	ENSRNOG00000066053	8.15066	-0.550302	0.612062	-0.899096	0.368602	0.691585	18.1925	5.98837	3.8773	5.88992	11.0826	12.7051	0.974681	12.2653	6.01536	7.08763	LOC120097293	15	76173011	76173117
9424	ENSRNOG00000030667	2457.06	-0.0571898	0.0635961	-0.899266	0.368511	0.691585	2685.42	2521.11	2501.83	2247	2509.71	2416.9	2284.65	2595.13	2400.13	2255.89	Ppm1b	6	9655765	9707974
9425	ENSRNOG00000006732	34.2999	-0.323655	0.360087	-0.898824	0.368746	0.691585	55.5883	27.9457	14.5399	46.1377	41.308	23.4555	28.2657	20.4422	29.0743	33.4131	Spo11	3	161757519	161770925
9426	ENSRNOG00000051889	7031.63	0.117366	0.13049	0.899422	0.368428	0.691585	7908.7	6350.67	5919.66	5890.9	7762.88	7271.21	5855.88	8338.36	8260.1	7270.9	Usp34	14	97286018	97476376
9427	ENSRNOG00000007174	958.116	-0.0771802	0.08587	-0.898803	0.368757	0.691585	925.799	896.26	1014.88	1004.23	913.813	947.994	981.503	942.384	897.292	782.677	Utp11	5	136931008	136946191
9428	ENSRNOG00000020608	1013.66	-0.0817611	0.0910113	-0.898362	0.368992	0.691957	1030.91	1075.91	1059.47	1205.47	925.904	996.86	1081.9	1026.2	912.33	944.68	Ppan	8	19423961	19427938
9429	ENSRNOG00000008411	2798.9	-0.0568679	0.063309	-0.898258	0.369048	0.691992	3005.81	2745.67	2993.27	2596.47	2838.16	3028.7	2893.83	2685.08	2867.32	2581.92	Sec23b	3	131939337	131981489
9430	ENSRNOG00000010681	8.63943	0.705805	0.785877	0.898111	0.369126	0.692071	7.07488	4.99031	16.4785	4.90826	3.02254	15.637	3.89872	38.8401	12.0307	2.02504	Pitx2	2	217717693	217737293
9431	ENSRNOG00000016961	6275.25	-0.144151	0.160524	-0.898003	0.369184	0.692111	4834.16	6107.14	7195.29	7048.27	5789.16	6258.72	6670.71	5580.71	5003.78	5206.37	Rps27	2	175665853	175666964
9432	ENSRNOG00000011521	1184.47	0.100267	0.111677	0.897826	0.369278	0.692219	1188.58	1289.5	1056.56	942.387	1272.49	1152.25	1112.11	1209.15	1255.21	1355.76	Filip1	8	80764604	80922549
9433	ENSRNOG00000001228	2304.27	0.0627738	0.0699243	0.897739	0.369325	0.69223	2175.02	2372.39	2397.14	2284.31	2159.1	2310.37	2436.7	2194.47	2389.1	2518.14	Pofut2	20	11367096	11377743
9434	ENSRNOG00000004169	1227.65	-0.0851626	0.09491	-0.897298	0.36956	0.692333	1200.71	1353.37	1193.24	1273.2	1258.38	1365.31	1262.21	1178.49	1233.15	1129.97	Fzr1	7	8332029	8343952
9435	ENSRNOG00000008539	7.68871	-0.606011	0.675267	-0.897438	0.369485	0.692333	13.1391	7.9845	15.5092	8.83488	11.0826	2.93194	7.79744	4.08844	2.00512	12.1502	Lgals2	7	110403173	110404802
9436	ENSRNOG00000018901	6151.67	-0.0585806	0.0652835	-0.897326	0.369545	0.692333	6689.8	5969.41	6067.97	5551.25	6867.2	6337.88	5938.73	6237.93	6068.5	5749.08	Rab14	3	18501963	18523172
9437	ENSRNOG00000001516	2077.43	0.0963232	0.107356	0.897231	0.369595	0.692333	2155.82	1728.64	2057.88	2051.65	1863.9	2199.93	1747.6	2150.52	2555.53	2140.47	Rapgef4	3	56809270	57102316
9438	ENSRNOG00000001086	1457.07	0.0652951	0.0727588	0.897418	0.369496	0.692333	1291.67	1426.23	1478.22	1505.86	1385.33	1388.76	1417.19	1492.28	1376.52	1627.12	Vps37b	12	32560047	32589014
9439	ENSRNOG00000004333	2259.61	-0.0684137	0.0762558	-0.897161	0.369633	0.692335	2130.55	2345.45	2333.16	2475.73	2378.74	2177.46	2110.18	1961.43	2231.7	2496.87	Flywch1	10	12774653	12794267
9440	ENSRNOG00000006094	7875.75	-0.0775795	0.08648	-0.89708	0.369676	0.692347	8631.35	8858.8	7087.7	7123.86	8220.29	8082.39	7791.6	7456.28	8418.5	6660.35	Cd44	3	89157058	89244620
9441	ENSRNOG00000013791	1410.02	0.29097	0.3245	0.896671	0.369895	0.692619	1641.37	1583.92	1233.95	1266.33	1394.4	1807.05	2892.85	1204.04	2372.06	812.04	Enpp3	1	20563697	20635041
9442	ENSRNOG00000011951	3159.24	0.105781	0.11798	0.8966	0.369932	0.692621	3696.12	2816.53	3088.27	2648.5	2886.52	2924.12	3093.64	3121.52	2805.16	3935.66	Plk2	2	41969176	41974947
9443	ENSRNOG00000001044	727.962	-0.0821369	0.0916621	-0.896083	0.370208	0.693001	675.146	742.558	699.852	854.038	683.093	766.214	763.175	676.636	648.657	695.601	Aimp2	12	10701194	10710769
9444	ENSRNOG00000026490	678.99	-0.0830721	0.0927049	-0.896092	0.370204	0.693001	713.552	656.725	664.956	685.194	665.965	648.936	544.846	608.155	613.567	773.565	Dnm3	13	74359213	74838108
9445	ENSRNOG00000064009	4063.6	-0.0661886	0.0738733	-0.895974	0.370267	0.693041	4129.71	3887.45	4139.01	3677.27	4471.34	4401.82	3624.84	4297.97	4018.26	3791.88	LOC102556092	12	31767720	31796545
9446	ENSRNOG00000019612	102.728	0.15131	0.169003	0.895307	0.370623	0.693633	109.155	124.758	98.8711	100.129	89.6686	85.0263	120.86	96.0782	122.312	110.365	Haghl	10	14804997	14807665
9447	ENSRNOG00000012549	3212.98	-0.0615181	0.0687164	-0.895246	0.370656	0.693633	3332.27	3149.88	3135.76	2894.89	3464.83	3449.92	2929.89	3436.33	3013.7	3031.48	Hs2st1	2	233508021	233641769
9448	ENSRNOG00000016618	69.0061	0.2992	0.334269	0.895089	0.37074	0.693721	109.155	108.789	44.5889	48.101	71.5334	68.412	129.633	87.9014	111.284	40.5008	Tmem52	5	166046565	166050433
9449	ENSRNOG00000020029	119.564	0.165463	0.184884	0.89496	0.370808	0.693781	106.123	103.798	130.859	133.505	104.781	111.414	144.253	150.25	84.2151	137.703	Mcrip2	10	14883813	14894021
9450	ENSRNOG00000019978	1830.42	0.136174	0.152178	0.894834	0.370876	0.693816	2121.45	1712.67	1360.93	1414.56	1804.45	1706.39	1620.89	1533.16	2157.51	2103	Parg	16	7436476	7544273
9451	ENSRNOG00000008329	2043.46	-0.121432	0.135852	-0.893852	0.371401	0.694547	1649.46	2162.8	2560.95	2274.49	1889.09	1876.44	2127.73	1901.12	1684.3	1894.42	Ndufb11	X	1572785	1575062
9452	ENSRNOG00000010643	11723	-0.080033	0.0895813	-0.893412	0.371637	0.694713	11748.3	12871	11863.6	12280.5	12258.4	11335.9	9386.17	11265.7	11297.9	13686.2	Kank2	8	20311676	20340900
9453	ENSRNOG00000052300	52.8429	-0.178614	0.199888	-0.893571	0.371552	0.694713	66.706	47.907	57.1901	55.9542	54.4057	49.843	47.7593	48.0391	52.1331	47.5884	LOC120100347	1	95606510	95606596
9454	ENSRNOG00000038055	8.70252	0.466477	0.522101	0.893461	0.37161	0.694713	6.06418	5.98837	9.69324	7.85322	4.03005	7.81851	5.84808	11.2432	4.01024	17.2128	Slc47a2	10	45991095	46033904
9455	ENSRNOG00000052300	52.8429	-0.178614	0.199888	-0.893571	0.371552	0.694713	66.706	47.907	57.1901	55.9542	54.4057	49.843	47.7593	48.0391	52.1331	47.5884	Snord35b	1	95606510	95606596
9456	ENSRNOG00000043388	5120.98	0.0870596	0.0974616	0.893271	0.371712	0.694786	5320.31	5303.7	4703.16	5906.61	4704.07	4178.99	5034.23	4942.92	5269.46	6080.18	Irf3	1	95479821	95484935
9457	ENSRNOG00000018552	727.87	-0.0734656	0.0822703	-0.892979	0.371868	0.695009	724.67	804.438	720.208	768.634	666.973	750.577	731.01	755.338	655.675	668.263	Slc25a38	8	119835634	119848332
9458	ENSRNOG00000005243	217.246	-0.101822	0.114056	-0.892742	0.371995	0.69504	226.396	217.578	234.576	237.56	206.54	240.419	252.442	181.935	214.548	197.441	Pop1	7	65705368	65733141
9459	ENSRNOG00000004168	596.506	-0.0883511	0.0990394	-0.89208	0.37235	0.695497	654.932	665.708	554.454	637.093	627.68	594.207	479.543	602.022	647.654	612.574	Slc35e4	14	78803323	78810241
9460	ENSRNOG00000017116	2571.76	0.0866168	0.0970892	0.892137	0.37232	0.695497	2778.41	2499.15	2473.72	2332.41	2373.7	2452.08	2097.51	2586.96	2951.54	2919.09	Zfp532	18	59092789	59203666
9461	ENSRNOG00000007894	2835.51	0.122136	0.136935	0.891928	0.372431	0.695539	3222.1	2591.97	2588.1	2711.33	2444.22	2848.87	2025.39	3521.17	2911.44	3446.62	Mpdz	5	95766118	95920499
9462	ENSRNOG00000030920	74.0231	-0.19239	0.215707	-0.891901	0.372446	0.695539	77.8237	52.8973	95.9631	92.2754	101.759	81.117	69.2023	68.4813	76.1946	78.9765	Rtn4r	11	82844309	82869466
9463	ENSRNOG00000039339	95.9838	0.16771	0.188075	0.891719	0.372544	0.695653	74.7916	123.76	69.7914	93.257	112.841	92.8448	91.62	113.454	96.2458	123.527	Mslnl	10	14759311	14771675
9464	ENSRNOG00000054274	840.777	-0.0877101	0.0983836	-0.891512	0.372655	0.695791	786.322	949.157	970.294	952.203	881.573	740.804	817.757	770.67	818.089	906.205	Cacnb3	7	129783674	129797074
9465	ENSRNOG00000016250	2683.53	-0.0782897	0.0878838	-0.890832	0.373019	0.695857	3091.72	2961.25	2234.29	2600.4	2905.66	2771.66	2522.47	2525.63	2809.17	2602.17	Ammecr1l	18	23386903	23410920
9466	ENSRNOG00000021402	223.148	0.123449	0.138522	0.891187	0.372829	0.695857	267.835	238.537	175.448	211.055	222.66	212.077	193.961	255.527	280.717	233.892	Ankrd53	4	116246955	116253017
9467	ENSRNOG00000046803	678.187	-0.0940079	0.105512	-0.890968	0.372946	0.695857	758.023	764.516	751.226	631.203	681.078	613.753	557.517	596.912	734.877	734.076	Arhgef16	5	164844161	164866212
9468	ENSRNOG00000059744	4946.4	-0.0534345	0.0599482	-0.891344	0.372745	0.695857	4760.38	4527.21	5476.68	4921.03	5081.89	4951.07	4786.66	4627.09	4922.57	4755.8	Atxn7l3b	7	48321755	48328878
9469	ENSRNOG00000012558	1359.97	0.0931899	0.104608	0.890849	0.37301	0.695857	1393.75	1399.28	1131.2	1324.25	1346.04	1287.12	1346.03	1377.8	1494.82	1386.14	Orc2	9	60001910	60038195
9470	ENSRNOG00000021581	2546.65	-0.0926863	0.104045	-0.890829	0.373021	0.695857	2869.37	2575	2439.79	2320.63	3076.94	2616.27	1995.17	2510.3	2576.58	2857.33	Rapgef2	2	164207513	164244247
9471	ENSRNOG00000001862	4608.27	-0.049355	0.0554019	-0.890853	0.373008	0.695857	4354.08	4437.38	4750.66	4641.25	4682.92	4741.93	4782.76	4239.71	4365.15	4398.38	Ube2l3	11	83797722	83838862
9472	ENSRNOG00000024535	4687.27	0.113906	0.12782	0.891143	0.372852	0.695857	5190.94	4342.57	3896.68	4361.48	4953.94	4742.9	3716.46	5222.98	5471.97	5420.02	Zzef1	10	57411149	57549568
9473	ENSRNOG00000011214	896.998	-0.0940858	0.105632	-0.890698	0.373091	0.69592	749.937	840.368	982.895	1037.61	819.107	923.562	762.2	876.969	797.036	908.23	Polr2f	7	110712572	110724234
9474	ENSRNOG00000012940	2858.43	-0.0430357	0.0483418	-0.890238	0.373338	0.696312	2906.76	2935.3	2831.4	2744.7	3045.71	2873.3	2928.92	2883.37	2710.92	2694.31	Vps41	17	46063124	46227791
9475	ENSRNOG00000009104	1609.41	0.129268	0.145276	0.889807	0.37357	0.696606	1872.82	1426.23	1347.36	1244.74	1897.15	1663.39	1455.2	2222.06	1649.21	1565.35	AABR07029605.1	10	38567729	38650824
9476	ENSRNOG00000009104	1609.41	0.129268	0.145276	0.889807	0.37357	0.696606	1872.82	1426.23	1347.36	1244.74	1897.15	1663.39	1455.2	2222.06	1649.21	1565.35	Fnip1	10	38567729	38650824
9477	ENSRNOG00000005907	247.886	0.143549	0.161364	0.889598	0.373682	0.696747	210.225	188.634	280.135	201.239	206.54	251.17	216.379	265.748	274.702	228.829	Rad18	4	145735654	145821069
9478	ENSRNOG00000052572	67.3509	-0.24118	0.271143	-0.889494	0.373737	0.696782	92.9841	56.8895	55.2515	40.2478	95.7136	83.0717	44.8353	71.5476	67.1715	55.6886	LOC103690302	X	147928407	148429995
9479	ENSRNOG00000017254	2539.99	-0.0516465	0.0580684	-0.889408	0.373784	0.6968	2508.55	2598.95	2623.96	2410.94	2501.65	2701.3	2590.7	2360.05	2608.66	2310.57	Nsun2	1	33662139	33685862
9480	ENSRNOG00000061666	10.8498	-0.441314	0.496506	-0.888838	0.37409	0.697302	17.1819	15.969	5.81595	12.7615	19.1427	6.8412	11.6962	12.2653	5.0128	9.11267	LOC120094916	9	37075112	37075272
9481	ENSRNOG00000022323	993.91	-0.0676991	0.0761728	-0.888757	0.374134	0.697314	1000.59	887.277	1003.25	996.378	987.362	960.699	928.871	914.787	1000.56	867.729	Tcea1	5	14631454	14668745
9482	ENSRNOG00000028238	191.184	0.190074	0.213891	0.888647	0.374193	0.697356	200.118	157.694	264.626	176.698	157.172	265.829	215.404	316.854	239.612	157.953	Sh3bgr	11	35503725	35527853
9483	ENSRNOG00000012314	360.693	0.144088	0.162206	0.888302	0.374378	0.697633	366.883	304.409	386.76	324.927	296.209	336.196	484.416	406.799	310.794	282.493	Slirp	6	107088403	107097791
9484	ENSRNOG00000024492	1535.17	-0.0515399	0.0580301	-0.888158	0.374456	0.697637	1533.23	1626.84	1506.33	1474.44	1555.6	1525.59	1425.96	1448.33	1633.17	1424.61	Ap1ar	2	216276631	216309013
9485	ENSRNOG00000003328	2088.16	0.067442	0.0759611	0.887849	0.374622	0.697637	2091.13	2207.71	1947.37	1975.09	1979.76	2022.06	1967.88	2030.93	2366.04	2173.88	Cdip1	10	10774705	10796980
9486	ENSRNOG00000013816	1077.14	0.0716171	0.0806373	0.888139	0.374466	0.697637	1054.16	1007.04	1135.08	1045.46	974.264	1039.86	1106.26	1072.19	1086.78	1117.82	Cmas	4	175718808	175737125
9487	ENSRNOG00000011618	317.692	0.0954556	0.107517	0.887815	0.37464	0.697637	302.198	274.467	314.061	321	308.299	334.241	280.708	324.009	332.85	383.745	Mmaa	19	28619087	28649319
9488	ENSRNOG00000008256	613.436	-0.0898154	0.101159	-0.887862	0.374615	0.697637	558.916	628.779	648.478	721.515	621.635	669.46	609.175	570.337	678.733	552.835	Mrpl38	10	101365353	101372171
9489	ENSRNOG00000008652	2161.34	0.139699	0.15731	0.88805	0.374514	0.697637	2536.85	1985.15	1744.78	1650.16	2391.83	2359.24	1811.93	2484.75	2604.65	2402.71	Phip	8	83781465	83894283
9490	ENSRNOG00000065861	1688.38	-0.0743752	0.0837678	-0.887874	0.374609	0.697637	1613.07	1689.72	1828.15	1831.76	1619.07	1631.14	1402.57	1711.01	1585.05	1768.87	Samd1	19	24151128	24154488
9491	ENSRNOG00000006661	125.56	-0.173152	0.195148	-0.887286	0.374925	0.698033	121.284	111.783	134.736	103.074	112.841	166.143	132.557	99.1446	104.266	107.327	Rad51c	10	72205032	72231248
9492	ENSRNOG00000053054	825.278	0.104966	0.118317	0.88716	0.374993	0.698091	983.408	832.384	668.834	684.212	824.145	905.97	774.871	922.964	907.317	907.217	Ccnt1	7	129691209	129717871
9493	ENSRNOG00000046871	281.71	-0.153613	0.173183	-0.887	0.375079	0.698113	236.503	334.351	355.742	311.184	235.758	236.51	294.354	236.107	279.714	214.654	LOC681367	9	14208417	14208761
9494	ENSRNOG00000020799	338.681	0.117809	0.132874	0.886617	0.375285	0.698361	273.899	324.37	344.11	370.083	300.239	286.353	410.341	330.141	268.686	364.507	LOC103690054	1	85483515	85484952
9495	ENSRNOG00000020799	338.681	0.117809	0.132874	0.886617	0.375285	0.698361	273.899	324.37	344.11	370.083	300.239	286.353	410.341	330.141	268.686	364.507	Polr2i	1	85483515	85484952
9496	ENSRNOG00000006204	263.017	-0.184462	0.208045	-0.886641	0.375272	0.698361	247.621	380.262	202.589	248.358	305.276	242.374	253.417	210.554	206.527	283.505	Slc30a3	6	25275528	25284720
9497	ENSRNOG00000014149	18.5858	0.497106	0.560961	0.886169	0.375526	0.698672	7.07488	4.99031	31.9877	11.7798	15.1127	26.3875	15.5949	42.9286	18.0461	15.1878	Npy1r	16	23037789	23046759
9498	ENSRNOG00000010178	819.55	0.0975338	0.110079	0.886036	0.375598	0.698729	705.467	776.492	865.607	803.974	782.837	716.371	780.719	964.871	727.859	844.441	Cgrrf1	15	20088571	20109037
9499	ENSRNOG00000006393	1309.12	-0.10991	0.124094	-0.885701	0.375779	0.698729	1138.04	1380.32	1509.24	1568.68	1254.35	1175.71	1309	1015.98	1237.16	1396.26	Sirt6	7	8082364	8098914
9500	ENSRNOG00000012831	354.718	-0.0926219	0.104574	-0.88571	0.375774	0.698729	302.198	360.3	438.135	371.065	384.87	339.128	337.239	362.849	325.832	347.294	Slc25a26	4	127036742	127131020
9501	ENSRNOG00000002202	148.684	0.178416	0.201415	0.885811	0.375719	0.698729	162.722	183.643	127.951	100.129	154.149	138.779	172.518	122.653	153.392	205.541	Sowahb	14	15029395	15031698
9502	ENSRNOG00000012727	12.7142	-0.398217	0.449505	-0.885901	0.375671	0.698729	23.246	12.9748	6.78527	9.81653	15.1127	11.7278	4.8734	12.2653	12.0307	11.1377	Trpc7	17	7709583	7833435
9503	ENSRNOG00000036980	303.413	0.16778	0.189375	0.885967	0.375635	0.698729	402.257	281.454	276.257	177.679	232.735	346.946	258.29	295.389	370.947	361.469	Zgrf1	2	216013005	216074750
9504	ENSRNOG00000013719	166.27	0.113092	0.127731	0.885395	0.375944	0.698899	160.701	148.711	158.969	184.551	133.999	163.211	195.911	178.869	163.417	146.815	Dph5	2	203804936	203840433
9505	ENSRNOG00000069441	15.4799	-0.37307	0.421334	-0.885451	0.375913	0.698899	29.3102	23.9535	12.6012	7.85322	12.0901	11.7278	13.6455	12.2653	8.02048	16.2003	Papolb	12	12044480	12046656
9506	ENSRNOG00000019681	654.194	-0.0743834	0.0840781	-0.884694	0.376322	0.699464	650.889	606.822	683.374	657.707	678.056	648.936	619.897	597.934	583.49	684.463	Pold1	1	95025499	95036465
9507	ENSRNOG00000054284	881.346	-0.107288	0.121358	-0.884068	0.37666	0.69957	1053.15	1008.04	768.674	744.093	1095.17	922.584	867.466	856.527	841.148	895.067	AABR07072639.2	19	32942127	32943222
9508	ENSRNOG00000016917	21.2622	0.277987	0.314328	0.884384	0.376489	0.69957	26.2781	20.9593	16.4785	25.523	23.1728	15.637	23.3923	31.6854	18.0461	30.3756	Clcn1	4	71172547	71199984
9509	ENSRNOG00000013034	5.92709	-0.674835	0.763216	-0.884199	0.376589	0.69957	6.06418	14.9709	0	6.87157	8.0601	4.88657	5.84808	6.13265	1.00256	4.05008	Dusp29	15	2593578	2633503
9510	ENSRNOG00000065198	72.3124	0.244168	0.276217	0.883972	0.376711	0.69957	95.0055	50.9012	63.9754	77.5506	75.5634	62.5481	57.5062	103.233	82.21	93.1518	LOC108351472	7	62800401	62804991
9511	ENSRNOG00000068541	615.28	0.137712	0.155756	0.884152	0.376614	0.69957	725.681	527.975	469.153	564.45	648.838	517.976	572.138	651.083	636.626	673.325	LOC120095871	12	3853100	3876219
9512	ENSRNOG00000060162	20.3765	0.380021	0.429644	0.884503	0.376425	0.69957	16.1712	9.98062	16.4785	23.5597	38.2855	11.7278	11.6962	34.7517	26.0666	28.3505	LOC120101179	2	174502133	174502239
9513	ENSRNOG00000054284	881.346	-0.107288	0.121358	-0.884068	0.37666	0.69957	1053.15	1008.04	768.674	744.093	1095.17	922.584	867.466	856.527	841.148	895.067	Slc25a36l1	19	32942127	32943222
9514	ENSRNOG00000011747	894.785	0.126848	0.14349	0.884019	0.376686	0.69957	586.204	940.175	1014.88	923.735	781.829	866.877	997.098	883.102	948.422	894.054	Tmem205	8	20452092	20457828
9515	ENSRNOG00000011193	77.4515	-0.226318	0.256081	-0.883775	0.376818	0.699699	82.8772	84.8353	63.9754	98.1653	81.6085	95.7768	38.0125	103.233	75.192	72.9014	Hmgcll1	8	76757497	76886816
9516	ENSRNOG00000042165	1631.13	-0.12008	0.135916	-0.883492	0.376971	0.699777	1806.12	1773.56	1736.06	1446.96	1764.15	1705.41	1740.78	1191.78	1903.86	1439.8	Colca2	8	51588237	51603855
9517	ENSRNOG00000069796	2523.74	0.0864478	0.0978471	0.883499	0.376967	0.699777	2190.18	2193.74	2631.72	2620.03	2331.38	2623.11	2653.08	2300.77	2400.13	2973.77	Hgsnat	16	66105181	66136138
9518	ENSRNOG00000000479	279.17	0.11171	0.126435	0.883532	0.376949	0.699777	256.717	281.454	265.595	212.037	230.72	293.194	295.328	266.77	289.74	257.18	Kifc1	20	4999047	5017105
9519	ENSRNOG00000029571	795.932	-0.0653287	0.0739534	-0.883376	0.377033	0.699824	742.862	873.304	829.742	906.066	784.852	791.624	767.074	792.134	842.151	739.139	Coq10a	7	792089	800161
9520	ENSRNOG00000006395	35.6855	0.283862	0.321449	0.883071	0.377198	0.699992	38.4065	24.9516	26.1718	46.1377	22.1653	20.5236	21.443	38.8401	48.1229	36.4507	Tldc2	3	145743619	145758741
9521	ENSRNOG00000009263	11819.2	-0.19205	0.217514	-0.882935	0.377272	0.700061	7984.51	13608.6	15375.4	9850.89	10302.8	9752.61	9007.02	7462.42	9358.9	13198.2	Ifi27	6	122590472	122779294
9522	ENSRNOG00000046794	4012.48	-0.0596586	0.0675822	-0.882756	0.377368	0.700133	4096.36	3628.95	4249.52	3913.85	4098.56	4292.36	4013.73	3779.76	3820.76	3916.42	Khdrbs1	5	142063570	142089180
9523	ENSRNOG00000005289	4929.21	-0.0766807	0.0868681	-0.882726	0.377385	0.700133	5366.8	4532.2	4929.01	4693.28	5301.53	5233.52	4157.01	5281.24	4646.87	4915.78	Prkd3	6	16032585	16108443
9524	ENSRNOG00000018021	867.475	-0.0586974	0.0665015	-0.882648	0.377426	0.700142	930.852	874.303	919.889	844.221	854.37	828.762	879.162	841.196	821.097	820.141	Brix1	2	59450614	59461495
9525	ENSRNOG00000001236	1139.89	0.0901681	0.102168	0.88255	0.377479	0.700172	1106.71	1029	1203.9	1256.52	1015.57	1011.52	1262.21	1081.39	1178.01	1178.57	Brat1	12	13928898	13941248
9526	ENSRNOG00000047216	9.04838	0.486767	0.551621	0.88243	0.377544	0.700224	4.04279	11.9767	8.72392	5.88992	4.03005	13.6824	9.74681	11.2432	3.00768	21.2629	Mir26a-2	7	62821111	62821194
9527	ENSRNOG00000005141	1584.34	0.145953	0.165497	0.881907	0.377827	0.700679	1948.62	1785.53	1201.96	1525.49	1450.82	1264.64	1569.24	1937.92	1658.23	1603.83	Hus1	14	83688708	83703442
9528	ENSRNOG00000013832	2530.61	-0.0714157	0.0810058	-0.881612	0.377986	0.700837	2723.83	2526.1	2494.07	2417.81	2874.43	2653.41	2333.39	2468.39	2541.49	2611.29	Fam193a	14	76256161	76382514
9529	ENSRNOG00000023334	5592.54	-0.115689	0.131216	-0.881671	0.377955	0.700837	4894.81	5072.15	6454.73	5569.9	5715.62	5149.47	5242.81	4570.87	4967.69	5435.2	Parp14	11	64902785	64934916
9530	ENSRNOG00000053772	16.6336	-0.361606	0.410249	-0.88143	0.378085	0.700841	18.1925	20.9593	10.6626	13.7431	10.0751	28.3421	21.443	10.2211	14.0358	7.08763	Klra22	4	164036383	164057805
9531	ENSRNOG00000019560	2517.13	0.127775	0.144975	0.881357	0.378125	0.700841	2024.43	1863.38	2987.46	2381.49	2113.76	2201.89	2381.14	2026.84	2154.5	3324.1	Pde2a	1	155813180	155915434
9532	ENSRNOG00000021216	868.958	-0.0753923	0.0855381	-0.881389	0.378107	0.700841	757.012	896.26	939.275	901.157	871.498	901.083	902.554	813.599	821.097	794.828	Pex11b	2	184172004	184181495
9533	ENSRNOG00000057858	50.7049	0.23667	0.268656	0.880943	0.378349	0.700891	38.4065	34.9322	53.3128	49.0826	55.4132	49.843	40.9366	53.1497	83.2125	43.5383	AABR07006025.2	1	196564574	196564915
9534	ENSRNOG00000012440	629.254	-0.14864	0.16872	-0.880985	0.378326	0.700891	573.065	731.58	939.275	602.735	567.229	534.591	753.428	540.696	507.296	573.086	Msra	15	38351445	38676585
9535	ENSRNOG00000008489	389.648	0.122819	0.139413	0.880972	0.378333	0.700891	358.797	445.136	352.834	429.964	316.359	301.99	428.859	330.141	401.024	440.446	Ppih	5	132906328	132924267
9536	ENSRNOG00000048622	6170.06	-0.0510507	0.0579393	-0.881106	0.378261	0.700891	6039.93	6595.2	6346.17	6825.43	6305.01	5907.86	6189.22	5893.48	5768.73	6613.78	Sin3b	16	17123434	17159978
9537	ENSRNOG00000037409	501.877	0.134261	0.152428	0.880814	0.378418	0.700952	527.584	653.731	462.368	407.386	458.418	431.973	665.707	525.364	536.37	424.246	Scimp	10	55507519	55528171
9538	ENSRNOG00000060626	663.631	0.114238	0.129769	0.880316	0.378688	0.701314	637.75	680.678	629.091	550.707	636.748	640.141	646.213	721.609	760.943	595.361	Polk	2	27822679	27882313
9539	ENSRNOG00000008637	1431.09	0.063209	0.07181	0.880226	0.378737	0.701336	1306.83	1565.96	1355.12	1535.31	1425.63	1332.08	1587.75	1404.38	1425.64	1516.75	Strada	10	91094687	91123830
9540	ENSRNOG00000014312	503.099	-0.166515	0.189204	-0.880083	0.378814	0.701342	635.728	397.229	451.705	535.001	668.988	509.181	614.049	421.109	380.973	482.972	AC109737.1	4	70417612	70418013
9541	ENSRNOG00000003550	700.175	-0.0920992	0.104681	-0.879807	0.378964	0.701551	625.622	811.425	815.202	661.634	683.093	724.19	654.011	648.017	652.667	748.252	Acbd6	13	67726786	67862311
9542	ENSRNOG00000050995	341.698	0.126183	0.14346	0.87957	0.379093	0.701651	338.584	288.44	311.153	290.569	452.373	380.175	393.771	350.583	432.104	322.994	AABR07002774.4	1	83094305	83140793
9543	ENSRNOG00000012307	466.531	0.867038	0.986071	0.879286	0.379246	0.701766	438.643	361.299	936.367	19.6331	243.818	808.239	703.719	1894.99	650.662	165.041	Mybpc3	3	77095252	77113405
9544	ENSRNOG00000050675	621.762	0.876884	0.997309	0.87925	0.379266	0.701766	493.22	475.078	1564.49	17.6698	363.712	826.807	814.833	2645.22	905.312	214.654	Myl4	10	89449443	89485363
9545	ENSRNOG00000013510	307.94	-0.124329	0.141404	-0.879252	0.379265	0.701766	289.059	233.547	390.638	339.652	309.306	312.74	319.695	276.992	270.691	279.455	Tmem60	4	14210029	14215063
9546	ENSRNOG00000038181	9.33287	0.704165	0.801445	0.87862	0.379608	0.702191	11.1177	1.99612	0	12.7615	7.05258	3.90926	12.6708	10.2211	16.041	1.01252	AABR07038881.1	8	71664149	71665581
9547	ENSRNOG00000055860	5469.79	0.0772733	0.0879553	0.878552	0.379644	0.702191	5705.39	4800.68	5099.62	4829.73	5598.74	5626.4	5680.44	6328.9	5600.3	4658.6	Arl8b	4	141748587	141792596
9548	ENSRNOG00000038181	9.33287	0.704165	0.801445	0.87862	0.379608	0.702191	11.1177	1.99612	0	12.7615	7.05258	3.90926	12.6708	10.2211	16.041	1.01252	LOC108349169	8	71664149	71665581
9549	ENSRNOG00000005174	37.7501	-0.222718	0.253663	-0.87801	0.379938	0.702667	34.3637	37.9264	44.5889	22.578	44.3305	39.0926	32.1645	27.5969	28.0717	39.4882	Tmem121	6	132262176	132265914
9550	ENSRNOG00000009856	6086.68	-0.0714033	0.0813373	-0.877867	0.380016	0.702742	6320.9	5541.24	5859.57	6108.83	6382.59	5949.89	5832.49	6614.07	5280.49	5217.51	Sypl1	6	49565154	49585330
9551	ENSRNOG00000009575	701.734	-0.0866553	0.0987243	-0.877751	0.380079	0.702789	672.114	688.663	777.398	717.588	705.258	740.804	692.023	606.111	686.754	715.851	Ubiad1	5	158868672	158880271
9552	ENSRNOG00000062253	887.09	-0.119118	0.135727	-0.877634	0.380142	0.702838	759.034	900.252	1038.15	950.24	810.04	867.855	1003.92	777.825	740.892	746.227	AABR07072676.2	2	6330157	6330588
9553	ENSRNOG00000062253	887.09	-0.119118	0.135727	-0.877634	0.380142	0.702838	759.034	900.252	1038.15	950.24	810.04	867.855	1003.92	777.825	740.892	746.227	LOC309927	2	6330157	6330588
9554	ENSRNOG00000010994	66.4334	0.240371	0.27392	0.877523	0.380203	0.702881	100.059	63.876	75.6073	64.7891	56.4207	38.1152	101.367	73.5918	80.2048	58.7261	Has1	1	58693411	58705397
9555	ENSRNOG00000059770	2820.08	0.288981	0.329363	0.877394	0.380272	0.702941	2147.73	2998.18	2908.94	2719.18	2852.27	2802.94	2016.61	1741.67	3492.92	6130.8	AABR07044383.1	20	3403777	3436874
9556	ENSRNOG00000019090	5265.94	-0.0724661	0.0826407	-0.876882	0.380551	0.702955	5050.45	4908.47	5888.65	5000.54	4998.27	5520.85	5234.03	4991.98	5023.83	4637.34	Cct3	2	173765698	173790757
9557	ENSRNOG00000057058	427.287	-0.157777	0.179878	-0.87713	0.380416	0.702955	510.402	331.357	445.889	444.689	228.705	508.203	355.758	342.406	408.042	369.569	Cd300a	10	99929801	99942674
9558	ENSRNOG00000011728	2097.78	-0.0493497	0.0562695	-0.877025	0.380473	0.702955	2041.61	1948.22	2197.46	2204.79	2154.06	2110.02	2160.87	1995.16	1925.92	2071.61	Fto	19	15349696	15692083
9559	ENSRNOG00000023492	207.487	0.127751	0.145654	0.877087	0.38044	0.702955	180.915	216.58	215.19	214.982	250.871	181.78	199.81	213.621	265.679	238.955	Greb1l	18	1392725	1628067
9560	ENSRNOG00000010645	6725.26	0.122234	0.139393	0.8769	0.380541	0.702955	6160.2	8726.06	5967.16	5755.43	6936.72	6385.77	8516.76	7457.31	7605.42	5394.7	Lgals3	15	20607692	20632025
9561	ENSRNOG00000033256	645.006	-0.0938651	0.107037	-0.876944	0.380517	0.702955	624.611	594.845	611.644	607.643	531.966	645.027	592.606	522.298	555.418	588.274	LOC691141	8	20078639	20095696
9562	ENSRNOG00000004398	987.789	0.283526	0.323248	0.877117	0.380423	0.702955	1006.65	976.105	666.895	782.377	1289.62	877.628	949.339	1230.62	991.532	1371.96	Pkhd1l1	7	75620484	75795335
9563	ENSRNOG00000025384	788.474	-0.290509	0.331315	-0.876834	0.380577	0.702955	741.852	821.405	1010.04	1003.25	1145.54	916.72	963.959	441.551	471.203	1196.8	Slc2a10	3	154240391	154252690
9564	ENSRNOG00000057240	24.1505	-0.267808	0.305452	-0.876761	0.380616	0.702959	38.4065	27.9457	19.3865	28.4679	18.1352	23.4555	20.4683	20.4422	28.0717	17.2128	LOC120095404	10	47296946	47297016
9565	ENSRNOG00000057240	24.1505	-0.267808	0.305452	-0.876761	0.380616	0.702959	38.4065	27.9457	19.3865	28.4679	18.1352	23.4555	20.4683	20.4422	28.0717	17.2128	Snord49b	10	47296946	47297016
9566	ENSRNOG00000000605	6.58092	0.6389	0.728917	0.876507	0.380755	0.703129	8.08558	9.98062	5.81595	3.92661	8.0601	1.95463	9.74681	19.4201	5.0128	5.0626	Hs3st5	20	40106876	40417653
9567	ENSRNOG00000004066	8.20213	-0.537431	0.613331	-0.87625	0.380894	0.703129	11.1177	10.9787	6.78527	10.7982	10.0751	4.88657	7.79744	11.2432	3.00768	3.03756	LOC100912365	13	95612866	95614164
9568	ENSRNOG00000032395	779.046	0.105849	0.120796	0.876263	0.380887	0.703129	790.365	720.601	833.619	727.405	729.439	724.19	1103.34	692.99	741.895	707.751	Tfcp2	7	131616785	131658939
9569	ENSRNOG00000052583	10753	0.109038	0.124411	0.876437	0.380792	0.703129	12080.9	9975.63	10327.2	8411.78	10872.1	11488.3	8759.45	12986.9	12044.8	11618.7	Zfp106	3	107462096	107510481
9570	ENSRNOG00000063300	5974.66	-0.0671391	0.0766308	-0.876137	0.380956	0.703174	6791.88	5350.61	6024.35	5518.85	6633.46	6138.51	5418.25	6048.84	5932.15	5800.72	RGD1566359	17	8922675	8933356
9571	ENSRNOG00000011814	1872.95	-0.0848996	0.0969173	-0.876001	0.38103	0.703242	1891.01	1538.01	1916.35	1944.65	2066.41	1823.67	1859.69	1813.22	1637.18	1717.23	Cbx3	4	80546010	80559283
9572	ENSRNOG00000013055	2244.79	-0.086633	0.0989598	-0.875436	0.381337	0.70374	2591.43	2354.43	2117	2154.73	2521.8	2310.37	2039.03	2144.38	2272.8	2364.23	Zfyve16	2	23713766	23756990
9573	ENSRNOG00000052803	130.091	-0.146642	0.167564	-0.875141	0.381497	0.703968	128.359	123.76	113.411	163.936	122.916	122.164	108.19	103.233	105.269	149.853	Klri1	4	163183669	163218870
9574	ENSRNOG00000005344	910.419	-0.0671339	0.0767337	-0.874894	0.381632	0.704079	1009.69	890.272	905.349	863.855	832.205	957.768	936.668	874.925	886.263	775.59	Nol10	6	40144235	40225353
9575	ENSRNOG00000006860	583.984	-0.16004	0.182943	-0.874808	0.381678	0.704096	752.969	423.178	537.006	709.735	756.642	661.641	769.998	467.104	476.216	578.148	Itk	10	30753344	30814685
9576	ENSRNOG00000017777	1522.09	-0.103106	0.117883	-0.874644	0.381767	0.704163	1287.63	1640.81	1742.85	1602.06	1377.27	1581.29	1589.7	1380.87	1273.25	1486.38	Ahcy	3	143569094	143584393
9577	ENSRNOG00000017692	3132.74	-0.0534037	0.0610622	-0.874578	0.381803	0.704163	3096.78	3270.65	3379.06	3260.07	3118.25	3001.33	2869.46	3148.1	2928.48	3342.33	Ppp1r37	1	79180793	79212612
9578	ENSRNOG00000018486	61.8147	-0.252122	0.288292	-0.874537	0.381826	0.704163	46.4921	73.8566	44.5889	103.074	56.4207	61.5708	37.0379	49.0612	49.1255	81.0015	RGD1311084	3	14080744	14086978
9579	ENSRNOG00000003050	6969.67	-0.0423589	0.0484479	-0.874319	0.381944	0.704312	6548.31	7044.32	7240.85	7044.34	7032.43	7221.37	6501.12	6943.19	6612.89	7219.26	Tbc1d9b	10	34459953	34497145
9580	ENSRNOG00000003882	2899.32	0.152706	0.174703	0.874089	0.38207	0.704366	3530.37	2729.7	2381.63	1940.73	3366.1	3004.26	2211.55	3368.87	3671.38	3311.95	Cep350	13	68026891	68165214
9581	ENSRNOG00000027447	2712.38	-0.0516462	0.0590831	-0.874127	0.382049	0.704366	2921.93	2798.57	2717.99	2562.11	2889.54	2748.21	2611.17	2810.8	2673.83	2606.22	Stam2	3	37186145	37234812
9582	ENSRNOG00000001418	623.782	-0.135402	0.154912	-0.874061	0.382085	0.704366	505.349	672.694	787.091	697.955	495.696	677.278	686.175	475.281	570.457	596.374	Znhit1	12	19686148	19692880
9583	ENSRNOG00000049782	2975.41	0.0587886	0.067267	0.873958	0.382141	0.7044	2867.35	3211.76	2863.38	2964.59	2783.76	2872.33	3277.85	2723.92	3095.91	3097.3	Csf2ra	14	89172	103128
9584	ENSRNOG00000011636	4051.87	-0.0697386	0.0798636	-0.873221	0.382543	0.704429	4542.07	3566.08	3770.67	4108.22	4356.48	4123.29	3599.5	4191.67	3910.99	3839.47	Dennd6a	16	1837059	1885420
9585	ENSRNOG00000067931	28.4332	-0.271151	0.31038	-0.873609	0.382331	0.704429	32.3423	22.9554	26.1718	31.4129	37.2779	35.1833	22.4177	33.7296	30.0768	16.2003	Harbi1	3	77681431	77689724
9586	ENSRNOG00000008421	3126.09	0.0733839	0.084025	0.873358	0.382468	0.704429	2871.39	2633.89	3127.04	3094.17	3629.06	2945.62	3381.17	3008.07	3360.58	3087.17	Klhl5	14	43144257	43184238
9587	ENSRNOG00000046424	4573.35	-0.0541584	0.0620086	-0.873401	0.382445	0.704429	4395.52	4472.32	4941.62	4384.06	4803.82	4770.27	4082.94	4542.25	4515.53	4689.99	LOC100911485	5	158304287	158335342
9588	ENSRNOG00000068148	5.24397	0.69838	0.799782	0.873213	0.382547	0.704429	2.02139	1.99612	4.84662	13.7431	4.03005	0	14.6202	5.11054	5.0128	4.05008	LOC102547920	4	182634889	182662192
9589	ENSRNOG00000046424	4573.35	-0.0541584	0.0620086	-0.873401	0.382445	0.704429	4395.52	4472.32	4941.62	4384.06	4803.82	4770.27	4082.94	4542.25	4515.53	4689.99	Mfn2	5	158304287	158335342
9590	ENSRNOG00000048771	168.018	-0.215374	0.246662	-0.873154	0.382579	0.704429	151.605	131.744	243.3	171.789	143.067	141.711	104.291	117.543	127.325	215.667	RGD1562667	10	100136867	100140427
9591	ENSRNOG00000004459	1089.99	0.148098	0.169621	0.87311	0.382603	0.704429	863.135	974.109	785.153	1195.65	1036.73	890.333	712.492	1168.27	1175	1188.7	Sdr9c7	7	63707071	63721480
9592	ENSRNOG00000033747	2230.94	-0.0811176	0.0928353	-0.873779	0.382238	0.704429	1949.63	2260.61	2562.89	2217.55	2190.33	2111	2182.31	1935.87	2024.17	2234.63	Sp110	9	86200503	86222670
9593	ENSRNOG00000057186	1715.6	-0.0569433	0.0652326	-0.872927	0.382703	0.704477	1598.92	1832.44	1832.99	1635.43	1714.79	1710.3	1597.5	1585.29	1624.15	1810.38	Kctd5	10	13079214	13105209
9594	ENSRNOG00000031651	526.289	-0.100969	0.115684	-0.872799	0.382772	0.704535	535.669	429.167	575.779	532.056	604.507	560.978	577.986	507.988	496.267	430.321	AC133270.1	9	39640348	39653621
9595	ENSRNOG00000006559	5221.34	-0.0586238	0.067191	-0.872495	0.382938	0.704703	5327.38	5432.45	5013.35	5667.08	5271.3	5027.3	4696.99	4894.88	5255.42	5469.63	Akap8	7	11316228	11332399
9596	ENSRNOG00000016854	972.505	0.12455	0.142749	0.872509	0.382931	0.704703	1263.37	1128.81	781.275	961.038	1010.53	862.968	1111.14	1043.57	1231.14	980.119	Lrrc36	19	33292074	33360141
9597	ENSRNOG00000062808	141.539	0.12363	0.141777	0.872003	0.383207	0.704815	133.412	120.766	134.736	119.762	152.134	153.438	128.658	170.692	125.32	167.066	Coa6	19	54395742	54399407
9598	ENSRNOG00000031915	840.349	-0.09614	0.110234	-0.872145	0.383129	0.704815	853.028	869.312	927.643	1022.88	738.506	740.804	718.34	819.731	812.074	863.679	Hdac10	7	120199129	120204228
9599	ENSRNOG00000014918	75.217	-0.308846	0.354127	-0.872136	0.383134	0.704815	79.8451	58.8857	67.8527	50.0643	97.7287	102.618	55.5568	36.7959	29.0743	124.54	Klrg1	4	155455495	155467424
9600	ENSRNOG00000018648	994.267	-0.0860909	0.0987164	-0.872103	0.383152	0.704815	1058.2	928.198	1077.89	1156.39	981.317	980.246	921.073	858.571	990.53	1112.76	Mppe1	18	60763419	60781553
9601	ENSRNOG00000039777	1339.65	-0.0698796	0.0801394	-0.871975	0.383222	0.704815	1512	1334.41	1308.59	1352.72	1293.65	1382.9	1282.68	1233.69	1270.24	1411.45	Ttf1	3	12384655	12409257
9602	ENSRNOG00000055631	1871.17	-0.0702865	0.0805965	-0.872078	0.383166	0.704815	2077.99	1701.7	1830.08	1827.84	2119.81	1811.94	1693.99	1982.89	1782.55	1759.76	Zfp280d	8	72992650	73080480
9603	ENSRNOG00000039562	6.41526	0.602983	0.691843	0.871561	0.383448	0.704869	6.06418	3.99225	4.84662	5.88992	2.01502	3.90926	6.82276	9.19898	10.0256	1.01252	AABR07033987.1	11	44627300	44627503
9604	ENSRNOG00000031285	431.177	-0.107491	0.123365	-0.871326	0.383576	0.704869	361.83	415.194	509.865	463.34	457.41	452.496	461.024	371.026	415.06	398.933	AABR07064305.1	6	71845227	71846354
9605	ENSRNOG00000013017	532.109	-0.192381	0.220796	-0.871306	0.383587	0.704869	409.332	506.018	595.165	773.542	594.432	583.456	577.011	392.49	581.485	468.796	Arnt2	1	138189940	138393153
9606	ENSRNOG00000011335	10.0949	-0.51395	0.589781	-0.871424	0.383523	0.704869	24.2567	6.98644	11.6319	16.6881	12.0901	2.93194	18.5189	3.06633	7.01792	6.07511	Gpr50	X	149368900	149373486
9607	ENSRNOG00000030449	1610.98	-0.114599	0.131511	-0.871401	0.383535	0.704869	1185.55	1619.86	1876.61	1703.17	1623.1	1725.94	1516.6	1739.63	1296.31	1441.83	Gsta4	8	79066934	79084182
9608	ENSRNOG00000009031	10.5963	0.502747	0.57684	0.871552	0.383453	0.704869	6.06418	12.9748	2.90797	9.81653	5.03756	10.7505	20.4683	14.3095	5.0128	5.0626	Gucy2c	4	169568529	169649092
9609	ENSRNOG00000039562	6.41526	0.602983	0.691843	0.871561	0.383448	0.704869	6.06418	3.99225	4.84662	5.88992	2.01502	3.90926	6.82276	9.19898	10.0256	1.01252	LOC108352369	11	44627300	44627503
9610	ENSRNOG00000030316	19.4305	0.30851	0.353989	0.871524	0.383468	0.704869	12.1284	16.9671	11.6319	24.5413	20.1502	12.7051	30.2151	19.4201	15.0384	16.2003	Otogl	7	43067644	43223592
9611	ENSRNOG00000004980	520.064	-0.0834681	0.0957692	-0.871555	0.383451	0.704869	510.402	585.863	628.122	543.836	515.846	484.748	548.745	448.706	507.296	551.823	Rangrf	10	53677467	53678840
9612	ENSRNOG00000045524	1091.49	-0.0970027	0.111292	-0.871607	0.383423	0.704869	1015.75	1106.85	1303.74	1145.59	1087.11	1067.23	1066.3	860.616	1046.67	1219.07	Slc39a3	7	8676759	8685149
9613	ENSRNOG00000031285	431.177	-0.107491	0.123365	-0.871326	0.383576	0.704869	361.83	415.194	509.865	463.34	457.41	452.496	461.024	371.026	415.06	398.933	Timm23b	6	71845227	71846354
9614	ENSRNOG00000026573	1256.6	0.0827739	0.0950289	0.87104	0.383733	0.705	1262.36	1277.52	1283.39	1089.63	1289.62	1127.82	1388.92	1164.18	1503.84	1117.82	Ophn1	X	63603042	63976633
9615	ENSRNOG00000010883	3529.58	-0.0958991	0.110094	-0.871064	0.383719	0.705	3321.15	3692.83	4133.2	3697.89	3385.24	3623.88	2747.62	3517.08	3104.93	4263.72	Pard6b	3	156790540	156811622
9616	ENSRNOG00000052096	401.622	-0.094409	0.10843	-0.870693	0.383922	0.705279	431.568	447.132	415.84	443.707	346.584	381.152	342.113	426.219	361.924	410.07	Cox11	10	75458749	75465322
9617	ENSRNOG00000012500	805.969	-0.0839915	0.0965076	-0.87031	0.384131	0.705412	897.499	792.461	828.772	703.845	780.822	861.013	867.466	710.366	731.869	749.264	Ddx10	8	53488656	53643373
9618	ENSRNOG00000018773	393.921	0.0774883	0.0890515	0.870151	0.384218	0.705412	383.054	375.271	425.533	377.936	389.907	359.651	448.353	396.578	410.047	370.582	Mtrf1l	1	42210583	42220836
9619	ENSRNOG00000026989	120.117	-0.167088	0.19207	-0.869928	0.38434	0.705567	127.348	84.8353	157.031	122.707	114.856	120.21	129.633	122.653	84.2151	95.1768	Gapt	2	41927532	41932093
9620	ENSRNOG00000056153	672.506	0.467929	0.538069	0.869644	0.384495	0.705741	616.525	581.87	480.785	617.46	528.944	478.884	215.404	1384.96	424.083	1022.64	Tent5b	5	145695362	145706073
9621	ENSRNOG00000036633	7.0989	-0.597147	0.687118	-0.86906	0.384814	0.705841	6.06418	1.99612	19.3865	8.83488	11.0826	4.88657	4.8734	6.13265	11.0282	1.01252	AABR07006255.1	1	206634613	206635221
9622	ENSRNOG00000002144	1985.76	0.0499911	0.0575132	0.86921	0.384732	0.705841	1875.85	2020.08	1778.71	1932.87	1974.72	2022.06	1956.18	1940.98	2056.25	2055.41	Exoc1	14	31611547	31659914
9623	ENSRNOG00000051232	1606.97	-0.0695424	0.0800324	-0.868929	0.384886	0.705841	1675.74	1529.03	1742.85	1449.9	1582.8	1616.48	1645.26	1555.65	1333.41	1562.32	Gbe1	11	8734820	9000210
9624	ENSRNOG00000014887	298.808	0.0976574	0.112385	0.868951	0.384874	0.705841	269.856	307.403	275.288	295.478	333.486	299.058	355.758	311.743	327.837	274.393	Homez	15	28320819	28339745
9625	ENSRNOG00000007823	163.385	-0.159768	0.183793	-0.869285	0.384691	0.705841	115.219	168.673	187.08	189.459	164.224	143.665	159.848	118.565	124.317	175.166	Hoxb6	10	81265056	81267449
9626	ENSRNOG00000026569	8.20396	0.461692	0.531088	0.869333	0.384665	0.705841	9.09627	3.99225	4.84662	11.7798	7.05258	5.86388	10.7215	12.2653	5.0128	11.1377	LOC102555377	1	62457716	62493726
9627	ENSRNOG00000046862	1055.17	-0.105747	0.12168	-0.869065	0.384812	0.705841	925.799	837.374	1254.31	1095.52	1279.54	1011.52	992.225	911.721	1099.81	963.918	LOC108348137	X	97898883	97903299
9628	ENSRNOG00000019439	1201.31	-0.107126	0.123288	-0.868906	0.384899	0.705841	1064.26	1083.9	1335.73	1274.19	1105.24	1245.1	1350.91	1077.3	1015.59	955.818	Polr2g	1	205689160	205692686
9629	ENSRNOG00000065311	507.435	-0.18853	0.216883	-0.869269	0.3847	0.705841	700.413	552.926	492.417	255.23	632.718	560.978	412.29	506.966	530.354	419.183	RT1-CE15	20	3264172	3279563
9630	ENSRNOG00000031129	3752.44	-0.0601445	0.0692246	-0.868832	0.384939	0.705846	3641.54	3950.33	4073.1	3551.62	3491.03	4060.74	3553.69	3542.63	3662.35	3801	Carm1	8	20097254	20147689
9631	ENSRNOG00000003136	839.705	0.174781	0.201242	0.868508	0.385116	0.705965	666.049	536.957	879.177	1005.21	625.665	725.167	1003.92	914.787	952.432	468.796	Fcrla	13	83160398	83170762
9632	ENSRNOG00000064224	471.716	-0.129792	0.149442	-0.868511	0.385115	0.705965	542.744	614.806	428.441	504.57	454.388	382.13	447.378	406.799	449.147	479.934	LOC102552092	6	74000036	74011754
9633	ENSRNOG00000018547	487.919	-0.100697	0.115925	-0.868632	0.385048	0.705965	468.963	507.016	581.595	555.616	426.178	415.358	521.454	406.799	474.211	434.371	Mrpl46	1	132698601	132707628
9634	ENSRNOG00000024798	290.768	0.139676	0.16088	0.868201	0.385285	0.706137	327.466	297.423	228.761	283.698	232.735	254.102	289.48	283.124	368.942	251.105	Bora	15	75797891	75821322
9635	ENSRNOG00000013085	7.03677	0.520429	0.599413	0.868232	0.385267	0.706137	2.02139	4.99031	5.81595	4.90826	7.05258	11.7278	12.6708	6.13265	9.02304	7.08763	Nkain3	5	33623713	34309381
9636	ENSRNOG00000061928	4851.96	-0.0430554	0.0495993	-0.868065	0.385359	0.706205	4974.65	4902.48	4919.32	4638.31	4996.25	5062.49	4671.64	4922.48	4682.96	4807.44	Myo1e	8	70887870	71080169
9637	ENSRNOG00000056942	12.5257	-0.362232	0.417327	-0.867982	0.385404	0.70622	10.107	20.9593	17.4478	11.7798	15.1127	9.77314	9.74681	16.3537	10.0256	8.10015	LOC120100232	1	205621476	205621542
9638	ENSRNOG00000056942	12.5257	-0.362232	0.417327	-0.867982	0.385404	0.70622	10.107	20.9593	17.4478	11.7798	15.1127	9.77314	9.74681	16.3537	10.0256	8.10015	SNORD31	1	205621476	205621542
9639	ENSRNOG00000046172	1124.9	-0.0908672	0.104701	-0.867873	0.385464	0.706261	1024.85	1159.75	1288.23	1257.5	951.091	1110.23	1173.52	1003.71	1064.72	1009.48	Sf3b6	6	27826029	27835156
9640	ENSRNOG00000009694	4472.17	-0.157002	0.180971	-0.867557	0.385637	0.706441	4200.46	6792.81	4641.12	4837.59	4306.11	3694.25	4430.9	3366.83	3218.22	6008.29	Bmp4	15	19618542	19623306
9641	ENSRNOG00000068020	112.829	-0.166702	0.192145	-0.867587	0.38562	0.706441	131.391	99.8062	126.981	145.285	119.894	92.8448	127.683	84.835	102.261	110.365	Smim4	16	6286300	6320642
9642	ENSRNOG00000018809	1329.94	-0.0607305	0.0700135	-0.867411	0.385717	0.706519	1223.95	1326.42	1524.75	1294.8	1279.54	1319.37	1324.59	1213.24	1291.3	1264.64	Psmd5	3	18133717	18151029
9643	ENSRNOG00000000565	3306.79	0.0745087	0.0859076	0.867312	0.385771	0.70655	3292.85	3729.76	2952.56	2993.06	3265.35	3284.75	3704.76	3488.46	3409.71	3098.31	Sgpl1	20	29047796	29094084
9644	ENSRNOG00000006000	2728.48	0.110283	0.127181	0.867138	0.385866	0.706588	3130.13	2563.02	2205.21	2234.24	2939.92	2731.59	2347.03	3046.91	3144.03	2835.05	Cdk12	10	83201211	83280888
9645	ENSRNOG00000017151	1765.96	0.0885839	0.10215	0.867194	0.385836	0.706588	2037.57	1681.73	1599.39	1617.76	1800.42	1782.62	1578.98	1892.95	2041.21	1944.04	Rnf214	8	46166598	46201576
9646	ENSRNOG00000008988	8.67649	-0.444559	0.512779	-0.866959	0.385964	0.706606	11.1177	10.9787	5.81595	7.85322	11.0826	18.569	9.74681	6.13265	7.01792	9.11267	Cyp2d2	7	113935138	113939209
9647	ENSRNOG00000002894	1882.08	0.10273	0.118499	0.866928	0.385981	0.706606	1729.3	1852.4	1671.12	1919.13	1924.35	1987.86	1660.86	2211.84	1901.86	2160.72	Mnt	10	59699585	59714835
9648	ENSRNOG00000001786	2566.87	-0.0667024	0.0769422	-0.866915	0.385988	0.706606	2355.93	2748.66	2620.08	2752.55	2569.16	2569.36	2615.07	2300.77	2553.52	2470.55	Snx4	11	67460870	67518174
9649	ENSRNOG00000024310	13.7997	-0.64411	0.743053	-0.866842	0.386028	0.706611	14.1498	33.9341	27.1411	2.94496	3.02254	10.7505	1.94936	3.06633	19.0486	15.1878	Kcnf1	6	39962307	39964979
9650	ENSRNOG00000003705	226.827	0.120213	0.1387	0.866711	0.3861	0.706617	241.557	218.576	237.484	210.074	198.48	204.259	257.316	237.129	281.719	173.141	Bmx	X	30227251	30289993
9651	ENSRNOG00000004219	839.404	-0.0828515	0.0956211	-0.866456	0.38624	0.706692	861.114	888.275	919.889	847.166	791.904	820.944	876.238	780.891	712.82	858.616	Dhps	19	23082448	23086881
9652	ENSRNOG00000001852	1814.77	0.0457522	0.0528142	0.866285	0.386334	0.706692	1769.73	1719.66	1847.53	1626.6	1797.4	1748.41	1875.29	1806.07	1805.61	1744.57	Ergic2	4	181090808	181123060
9653	ENSRNOG00000007124	2736.52	-0.0671067	0.077458	-0.866362	0.386292	0.706692	2758.19	2602.95	2788.75	2880.17	2694.09	2641.68	2612.14	2872.13	2691.87	2238.68	Krcc1	4	103261536	103277156
9654	ENSRNOG00000001852	1814.77	0.0457522	0.0528142	0.866285	0.386334	0.706692	1769.73	1719.66	1847.53	1626.6	1797.4	1748.41	1875.29	1806.07	1805.61	1744.57	LOC120102435	4	181090808	181123060
9655	ENSRNOG00000015321	700.101	-0.163332	0.188532	-0.866339	0.386305	0.706692	935.906	864.322	492.417	435.854	813.062	767.191	643.289	518.209	731.869	671.3	Moxd1	1	21075122	21161779
9656	ENSRNOG00000006649	1625.95	-0.0971543	0.112168	-0.866152	0.386407	0.706757	1729.3	1700.7	1606.17	1535.31	1881.03	1727.89	1415.24	1817.31	1408.6	1704.07	Thrb	15	7685180	7882916
9657	ENSRNOG00000011243	46.6936	0.279474	0.322733	0.86596	0.386512	0.706882	59.6311	59.8837	44.5889	50.0643	23.1728	40.0699	91.62	40.8844	38.0973	53.6635	MGC94891	1	51740330	51763989
9658	ENSRNOG00000022012	112.583	0.189968	0.219394	0.865879	0.386557	0.706895	128.359	57.8876	82.3926	138.413	110.826	93.8221	125.734	124.697	100.256	114.415	Tnfrsf18	5	166618969	166622353
9659	ENSRNOG00000015077	713.226	-0.129499	0.149625	-0.865494	0.386768	0.707212	733.766	865.32	760.92	916.864	551.109	598.116	721.264	617.354	722.846	635.862	Acsf3	19	50835221	50875553
9660	ENSRNOG00000012619	28.7261	0.28908	0.33411	0.865223	0.386917	0.707348	22.2353	16.9671	22.2945	27.4863	30.2254	25.4102	46.7847	17.3759	21.0538	32.4006	Epor	8	20489678	20494257
9661	ENSRNOG00000013753	5.63343	0.604226	0.698515	0.865015	0.387031	0.707488	5.05349	0	4.84662	1.96331	7.05258	8.79582	3.89872	5.11054	15.0384	4.05008	Tssk5	7	108094836	108097874
9662	ENSRNOG00000009846	282.26	0.0954201	0.110333	0.864837	0.387128	0.707598	281.984	285.446	217.129	257.193	267.998	262.897	252.442	290.279	282.722	294.643	Frg1	16	50925803	50946661
9663	ENSRNOG00000048891	2366.48	0.0995749	0.115155	0.864702	0.387202	0.707665	2796.6	2370.4	2089.86	1918.15	2441.2	2262.48	2252.49	2462.26	2718.94	2479.66	Prr14l	14	77869799	77936521
9664	ENSRNOG00000031703	353.081	-0.155587	0.180102	-0.863884	0.387652	0.707803	298.156	357.306	456.552	445.67	269.006	320.559	366.48	332.185	267.684	318.944	AABR07071294.1	8	100574894	100575268
9665	ENSRNOG00000037148	1202.85	0.131254	0.151932	0.863902	0.387642	0.707803	1122.88	1243.59	1082.74	1143.63	1236.22	1048.66	1029.26	1606.76	1266.23	1119.85	Adap2	10	65138020	65165604
9666	ENSRNOG00000007806	4059.98	-0.0870758	0.10078	-0.864017	0.387578	0.707803	3776.98	4197.85	4544.19	4258.41	3831.57	4017.74	4413.35	3640.75	3525	3876.94	Arf5	4	57038521	57041441
9667	ENSRNOG00000005024	1484.75	-0.0631164	0.0730603	-0.863895	0.387646	0.707803	1424.07	1447.19	1625.56	1492.11	1438.73	1355.53	1416.21	1420.73	1446.69	1321.34	Cdkn2aipnl	10	36231087	36240564
9668	ENSRNOG00000009170	3181.82	-0.118264	0.136815	-0.864406	0.387365	0.707803	3773.94	3258.67	3160.97	2841.89	3602.86	3253.48	2468.87	3187.96	3501.94	3058.82	Dmxl2	8	54741160	54885161
9669	ENSRNOG00000031703	353.081	-0.155587	0.180102	-0.863884	0.387652	0.707803	298.156	357.306	456.552	445.67	269.006	320.559	366.48	332.185	267.684	318.944	LOC100912210	8	100574894	100575268
9670	ENSRNOG00000034107	684.803	-0.115711	0.133918	-0.864044	0.387564	0.707803	569.022	716.609	851.067	776.487	640.778	597.139	665.707	641.884	577.475	669.275	LOC681282	7	108682176	108684358
9671	ENSRNOG00000016348	9.6689	0.488171	0.564948	0.864099	0.387533	0.707803	20.2139	5.98837	12.6012	5.88992	5.03756	6.8412	23.3923	12.2653	7.01792	10.1252	Tat	19	37947112	37958031
9672	ENSRNOG00000001573	5092.11	-0.0529039	0.0612287	-0.864037	0.387567	0.707803	5309.19	4647.98	5156.81	4889.61	5221.94	5127.97	4393.86	5001.18	4914.55	5198.27	Usp25	11	15603881	15711348
9673	ENSRNOG00000008377	3008.91	-0.0634471	0.0733948	-0.864463	0.387333	0.707803	2903.73	3139.9	3151.27	3108.89	3348.97	2909.46	2934.76	2831.24	2828.22	3248.16	Wdtc1	5	145491466	145540408
9674	ENSRNOG00000022438	166.469	-0.0997165	0.115442	-0.863783	0.387707	0.707836	167.776	186.638	190.957	176.698	173.292	147.574	154	155.361	161.412	178.203	Jmjd4	10	44234549	44240065
9675	ENSRNOG00000063975	11.7247	-0.420025	0.486387	-0.863561	0.387829	0.70793	2.02139	8.98256	9.69324	15.7064	16.1202	13.6824	10.7215	5.11054	8.02048	9.11267	LOC100911728	13	83082817	83083056
9676	ENSRNOG00000019890	211.891	0.193863	0.224549	0.863345	0.387948	0.707937	187.99	174.661	302.429	210.074	166.239	239.442	315.797	222.82	234.599	203.516	Folr2	1	156200060	156205724
9677	ENSRNOG00000000493	344.297	-0.111143	0.128724	-0.863419	0.387907	0.707937	264.803	331.357	410.994	371.065	314.344	375.289	363.556	296.412	320.819	295.656	Snrpc	20	5888453	5906638
9678	ENSRNOG00000037251	200.854	0.15452	0.178979	0.863341	0.38795	0.707937	196.075	155.698	178.356	167.863	232.735	190.576	149.126	235.085	260.666	187.316	Zfp248	4	151606495	151629850
9679	ENSRNOG00000005670	254.617	-0.12699	0.147197	-0.862725	0.388289	0.70842	276.931	279.457	237.484	265.046	290.163	259.965	351.86	213.621	213.545	202.504	Art4	4	169740331	169750665
9680	ENSRNOG00000025290	35.2999	0.209153	0.242509	0.862456	0.388437	0.708484	43.46	29.9419	27.1411	37.3028	28.2103	25.4102	36.0632	44.9728	36.0922	30.3756	AABR07038029.1	X	34713175	34858807
9681	ENSRNOG00000016394	1263.61	-0.0779016	0.0903241	-0.862467	0.38843	0.708484	1219.91	1233.6	1254.31	1288.91	1329.92	1404.4	1409.39	1106.94	1234.15	1132	LOC100911453	2	193435468	193445520
9682	ENSRNOG00000025290	35.2999	0.209153	0.242509	0.862456	0.388437	0.708484	43.46	29.9419	27.1411	37.3028	28.2103	25.4102	36.0632	44.9728	36.0922	30.3756	Map3k15	X	34713175	34858807
9683	ENSRNOG00000016394	1263.61	-0.0779016	0.0903241	-0.862467	0.38843	0.708484	1219.91	1233.6	1254.31	1288.91	1329.92	1404.4	1409.39	1106.94	1234.15	1132	Wdr77	2	193435468	193445520
9684	ENSRNOG00000007792	1009.85	-0.0565563	0.0656154	-0.861936	0.388723	0.708938	940.959	1006.05	1029.42	1091.6	1040.76	1066.25	1028.29	958.738	1023.61	947.718	Gcc1	4	57032314	57042663
9685	ENSRNOG00000042229	1009.55	-0.123283	0.1431	-0.861517	0.388953	0.709098	751.959	1036.99	1083.7	1191.73	1065.95	998.815	789.491	943.407	916.34	1102.63	Gimap1	4	77682171	77691866
9686	ENSRNOG00000055390	20.1656	0.344333	0.3997	0.861479	0.388974	0.709098	16.1712	29.9419	14.5399	23.5597	10.0751	19.5463	20.4683	27.5969	27.0691	21.2629	Gm25835	10	54386290	54386431
9687	ENSRNOG00000064232	396.014	0.0783546	0.0909517	0.861498	0.388964	0.709098	405.29	437.151	390.638	362.23	415.095	387.016	411.315	381.247	455.162	439.433	LOC103691238	1	182812512	182820806
9688	ENSRNOG00000055390	20.1656	0.344333	0.3997	0.861479	0.388974	0.709098	16.1712	29.9419	14.5399	23.5597	10.0751	19.5463	20.4683	27.5969	27.0691	21.2629	LOC120095474	10	54386290	54386431
9689	ENSRNOG00000019921	116.497	-0.20413	0.236965	-0.861436	0.388998	0.709098	108.145	91.8217	191.926	123.688	104.781	123.142	66.2783	115.498	122.312	126.565	Rhbdl1	10	14854514	14857430
9690	ENSRNOG00000009495	4183.11	-0.0623156	0.0723344	-0.861493	0.388966	0.709098	3964.96	4061.12	4254.36	4570.58	4430.03	4281.61	4181.38	3723.54	3837.8	4578.61	Src	3	146091841	146139476
9691	ENSRNOG00000026497	787.224	-0.096231	0.111727	-0.861305	0.38907	0.709161	728.713	720.601	966.416	807.9	816.085	745.69	799.238	662.327	708.81	814.065	Pigc	13	74296854	74346211
9692	ENSRNOG00000010349	41.4391	0.27445	0.318738	0.861052	0.389209	0.709216	65.6953	20.9593	41.6809	38.2845	50.3756	34.206	27.2911	70.5255	47.1203	57.7136	Ghrl	4	146865712	146869621
9693	ENSRNOG00000001616	1298.75	-0.091793	0.106606	-0.861046	0.389212	0.709216	1522.11	1109.85	1291.14	1206.45	1469.96	1360.42	1083.84	1413.58	1152.94	1329.44	Senp7	11	44423735	44564711
9694	ENSRNOG00000015541	44.6789	0.450625	0.523447	0.860878	0.389305	0.709316	59.6311	41.9186	42.6503	46.1377	37.2779	15.637	57.5062	81.7687	72.1844	10.1252	Gnb3	4	157639469	157645173
9695	ENSRNOG00000054493	9.1441	-0.714936	0.830548	-0.860801	0.389348	0.709326	3.03209	12.9748	20.3558	5.88992	8.0601	8.79582	6.82276	3.06633	5.0128	9.11267	Rpph1	15	24033662	24033959
9696	ENSRNOG00000069921	698.579	0.106378	0.123642	0.860368	0.389586	0.709692	823.718	526.977	636.846	607.643	812.055	725.167	748.555	783.958	684.749	748.252	Zfp748	1	35102735	35137084
9697	ENSRNOG00000053026	91.596	0.167799	0.195141	0.859882	0.389854	0.709971	84.8986	97.8101	83.3619	65.7707	94.7061	79.1624	106.24	97.1003	103.264	71.8889	Shcbp1	16	84672321	84703844
9698	ENSRNOG00000014338	1038.4	-0.10219	0.118838	-0.859908	0.38984	0.709971	1102.67	982.093	988.711	1260.44	924.896	1157.14	1029.26	1059.93	991.532	904.18	Slc25a25	3	15708703	15742216
9699	ENSRNOG00000046257	6877.62	0.0716071	0.0832918	0.859714	0.389947	0.710001	6706.99	6863.67	6277.34	6911.82	7056.61	6592.96	6176.55	8032.75	6476.54	7625.28	Ctdspl	8	118642672	118767117
9700	ENSRNOG00000004499	5.84667	0.639236	0.74368	0.859557	0.390033	0.710001	13.1391	1.99612	4.84662	1.96331	4.03005	6.8412	9.74681	5.11054	7.01792	12.1502	Gpr135	6	90629178	90630551
9701	ENSRNOG00000010728	729.408	0.0606549	0.0705687	0.859515	0.390056	0.710001	688.285	703.634	680.466	758.818	728.431	680.21	677.403	781.913	736.882	752.302	Stradb	9	60414182	60433084
9702	ENSRNOG00000009954	2533.97	0.0785485	0.0914321	0.859091	0.39029	0.710238	2716.75	2251.63	2293.42	2216.57	2715.25	2627.02	2321.69	2974.34	2654.78	2482.7	Cacul1	1	259668516	259726082
9703	ENSRNOG00000012760	4291.62	-0.0590228	0.0687189	-0.858902	0.390395	0.710238	4254.02	4162.92	4364.87	4614.75	4321.22	4391.07	4216.47	4225.4	4047.34	4219.17	Chtop	2	175981271	175992748
9704	ENSRNOG00000008842	5.31372	0.841075	0.979139	0.858994	0.390344	0.710238	9.09627	0	2.90797	2.94496	0	17.5916	13.6455	5.11054	14.0358	6.07511	Cyp4a8	5	128702131	128733476
9705	ENSRNOG00000003284	1079.23	-0.120352	0.140144	-0.858773	0.390466	0.710238	1140.07	1238.6	1012.94	1038.59	1200.95	1148.34	1110.16	976.114	936.391	1135.03	Epn3	10	79438978	79447356
9706	ENSRNOG00000032639	184.091	-0.148632	0.173082	-0.858735	0.390487	0.710238	202.139	213.585	221.006	182.587	168.255	234.555	174.468	185.002	203.52	172.128	Foxo6	5	133856072	133876573
9707	ENSRNOG00000057451	6012.06	-0.0650545	0.075751	-0.858794	0.390454	0.710238	5423.4	5802.73	6686.4	6701.74	6271.76	5968.46	5321.76	5936.41	6017.37	6211.8	Itga5	7	134478968	134502837
9708	ENSRNOG00000016353	29.3327	0.347077	0.404036	0.859024	0.390327	0.710238	36.3851	26.9477	23.2638	20.6147	15.1127	47.8884	68.2276	31.6854	28.0717	16.2003	Nim1k	2	51670772	51714762
9709	ENSRNOG00000066362	8.83202	0.580256	0.675852	0.858555	0.390586	0.710283	10.107	7.9845	12.6012	11.7798	2.01502	3.90926	2.92404	6.13265	25.064	14.1753	LOC120103258	5	142938289	142938371
9710	ENSRNOG00000030238	65.0513	0.265126	0.308832	0.858481	0.390627	0.710289	58.6204	74.8547	85.3005	51.046	48.3606	99.686	68.2276	134.918	77.1972	54.676	Fndc5	5	141481590	141490731
9711	ENSRNOG00000002899	1621.38	0.0671627	0.0782499	0.85831	0.390721	0.710296	1782.87	1536.02	1659.48	1447.94	1515.3	1480.63	1529.27	1781.54	1645.2	1625.09	Akap10	10	46551532	46608769
9712	ENSRNOG00000026913	569.767	-0.112274	0.130796	-0.858391	0.390676	0.710296	528.595	685.669	539.914	499.661	652.868	615.708	627.694	501.855	554.416	488.034	Bbs10	7	46750993	46754141
9713	ENSRNOG00000000536	27.0667	-0.283762	0.330621	-0.85827	0.390743	0.710296	20.2139	19.9612	45.5582	21.5964	35.2629	43.9791	21.443	19.4201	37.0947	24.3005	Mdga1	20	7904358	7963471
9714	ENSRNOG00000014623	9260.35	-0.0728201	0.0848778	-0.85794	0.390925	0.710558	9989.73	8787.94	9665.13	9149	9921.98	9833.73	7442.66	9966.58	10181	8760.32	Smurf2	10	91761807	91862488
9715	ENSRNOG00000015079	4657.09	-0.0791011	0.0922462	-0.8575	0.391169	0.71066	4311.63	4706.86	5230.47	4749.24	4663.77	4593.37	5018.63	4170.2	4077.41	4565.45	Ddost	5	150522242	150529413
9716	ENSRNOG00000063470	838.853	0.0897637	0.104675	0.857548	0.391142	0.71066	757.012	824.399	879.177	840.295	732.461	817.034	998.073	841.196	824.105	777.615	Nhp2	10	35877054	35882545
9717	ENSRNOG00000007822	2346.62	-0.0525824	0.0613019	-0.857762	0.391024	0.71066	2285.19	2386.37	2500.86	2358.91	2480.49	2169.64	2103.36	2242.51	2387.1	2383.47	Vgll4	4	147927034	148038471
9718	ENSRNOG00000013922	772.147	-0.119708	0.139678	-0.857023	0.391432	0.711029	843.932	663.711	752.196	871.708	1089.12	751.554	760.251	664.371	720.841	905.192	Dok2	15	45827398	45841402
9719	ENSRNOG00000058586	469.936	-0.0928535	0.108348	-0.856996	0.391447	0.711029	458.856	433.159	503.079	499.661	530.959	477.906	474.669	356.716	482.232	501.197	Tyro3	3	106777635	106797142
9720	ENSRNOG00000061293	4.73311	0.668293	0.780215	0.85655	0.391694	0.711263	5.05349	7.9845	0.969324	1.96331	5.03756	1.95463	0.974681	11.2432	4.01024	8.10015	AABR07017770.2	15	26984673	26985590
9721	ENSRNOG00000014997	10911.1	0.0972537	0.113549	0.85649	0.391727	0.711263	11544.2	11139.4	9133.94	10561.6	11577.3	10773.9	10378.4	10669.8	12230.2	12884.3	Igf2r	1	47979109	48067501
9722	ENSRNOG00000005524	549.584	-0.0938422	0.109557	-0.856558	0.391689	0.711263	523.541	570.892	599.042	619.423	488.643	552.182	636.466	522.298	467.193	468.796	Pno1	14	91609233	91618324
9723	ENSRNOG00000024352	1016.22	-0.0697401	0.0814393	-0.856344	0.391808	0.711342	943.991	1003.05	1115.69	988.524	994.414	1082.86	990.275	922.964	979.502	1000.37	Tyw1	12	26330351	26418208
9724	ENSRNOG00000022251	46.6139	-0.212758	0.248605	-0.855808	0.392104	0.711507	32.3423	49.9031	60.0981	53.0093	46.3456	53.7523	58.4808	35.7738	29.0743	46.5759	AABR07039336.3	X	68163828	68165235
9725	ENSRNOG00000017828	198.925	0.222613	0.260037	0.856084	0.391952	0.711507	231.45	156.696	156.061	310.202	105.789	175.916	314.822	249.395	151.387	168.078	Egr3	15	45150567	45154627
9726	ENSRNOG00000004709	1766.15	-0.107898	0.126089	-0.855732	0.392146	0.711507	2156.83	1751.6	1577.09	1443.03	2151.04	1977.11	1469.82	1870.46	1795.59	1704.07	Foxn3	6	118466025	118842401
9727	ENSRNOG00000018885	872.96	0.118398	0.138362	0.855716	0.392155	0.711507	906.595	735.572	719.239	642.983	1104.23	918.675	792.415	989.401	987.522	868.741	LOC100910046	1	83009189	83082107
9728	ENSRNOG00000022251	46.6139	-0.212758	0.248605	-0.855808	0.392104	0.711507	32.3423	49.9031	60.0981	53.0093	46.3456	53.7523	58.4808	35.7738	29.0743	46.5759	LOC367856	X	68163828	68165235
9729	ENSRNOG00000054423	51.1446	0.21287	0.248725	0.855847	0.392083	0.711507	45.4814	50.9012	68.822	48.101	32.2404	49.843	64.3289	63.3708	62.1587	38.4757	Pemt	10	44775911	44850013
9730	ENSRNOG00000004307	454.077	0.171335	0.200227	0.855704	0.392161	0.711507	331.509	518.992	527.312	453.524	466.478	397.767	635.492	546.828	313.801	527.522	Tor3a	13	68769605	68798475
9731	ENSRNOG00000000513	5189	-0.0522679	0.0610868	-0.855633	0.392201	0.71151	4968.59	5368.58	5493.16	5393.2	5131.26	5118.19	4807.12	4677.17	5548.17	5203.34	Mapk14	20	6749670	6810589
9732	ENSRNOG00000060144	5268.97	0.0740984	0.0866078	0.855563	0.392239	0.711512	5658.89	5430.46	4572.3	4932.81	5490.94	5137.74	5126.82	5708.48	5814.85	5262.06	Ankle2	12	46417759	46500514
9733	ENSRNOG00000064702	18.9102	0.368691	0.43116	0.855114	0.392488	0.711758	28.2995	12.9748	9.69324	16.6881	15.1127	12.7051	22.4177	17.3759	27.0691	15.1878	Eddm13	1	67626244	67657342
9734	ENSRNOG00000019552	596.664	-0.119085	0.139258	-0.855142	0.392473	0.711758	556.894	684.671	682.404	705.808	499.726	521.886	601.378	503.9	608.554	527.522	Lsm7	7	8856489	8859119
9735	ENSRNOG00000046252	619.885	0.0917793	0.10733	0.855115	0.392488	0.711758	602.375	594.845	563.177	588.992	624.657	672.392	602.353	728.764	583.49	676.363	Tbl2	12	21520682	21531896
9736	ENSRNOG00000029333	1043.03	-0.121771	0.142417	-0.855033	0.392533	0.711772	818.665	1236.6	1140.89	1247.68	1056.88	961.677	1039.98	771.692	884.258	1263.62	Echdc2	5	122916134	122934859
9737	ENSRNOG00000049099	2487.84	-0.134162	0.156932	-0.854902	0.392605	0.711835	2042.62	2363.41	3016.54	2915.51	2207.46	2500.95	2694.02	2282.37	1996.1	2167.8	AABR07017250.1	15	18308615	18309382
9738	ENSRNOG00000012192	3682.24	-0.0590993	0.069137	-0.854813	0.392654	0.711855	3610.21	3974.28	3545.79	4003.18	3786.23	3440.14	3385.07	3409.76	3605.21	3908.32	Znf740	7	133336671	133347589
9739	ENSRNOG00000019336	500.639	0.120741	0.141338	0.85427	0.392955	0.712086	343.637	432.161	545.73	562.487	475.546	447.61	433.733	515.143	501.28	585.236	Gata3	17	68643873	68665391
9740	ENSRNOG00000009453	819	0.0937403	0.109735	0.854245	0.392969	0.712086	940.959	822.403	668.834	742.13	941.016	814.102	795.339	828.93	914.335	967.968	Mob3b	5	49545815	49737934
9741	ENSRNOG00000046883	1044.47	-0.0915157	0.107126	-0.854284	0.392948	0.712086	938.938	1068.92	1232.98	1123.99	969.227	1010.54	1068.25	935.23	1016.6	949.743	Mydgf	9	1000722	1008822
9742	ENSRNOG00000046922	3955.78	-0.0758428	0.0887828	-0.854251	0.392966	0.712086	4508.72	3876.47	3601.04	3799.98	4484.44	4145.77	3512.75	4237.66	3927.03	3766.57	Phactr4	5	144549363	144620865
9743	ENSRNOG00000036856	21.3108	0.32436	0.379893	0.85382	0.393204	0.712093	30.3209	23.9535	14.5399	23.5597	13.0977	10.7505	34.1138	18.398	24.0615	20.2504	AC097183.1	5	166724984	166725751
9744	ENSRNOG00000003452	22.4626	0.486928	0.570186	0.853981	0.393116	0.712093	18.1925	4.99031	35.865	10.7982	18.1352	16.6143	15.5949	39.8622	14.0358	28.3505	Asb11	X	29992416	30037807
9745	ENSRNOG00000002368	2398.89	-0.0682284	0.0799108	-0.853807	0.393212	0.712093	2510.57	2296.54	2466.93	2558.19	2477.47	2436.44	2333.39	2259.88	2425.19	2358.16	Iars2	13	96831484	96865501
9746	ENSRNOG00000014568	1802.51	-0.0958066	0.112178	-0.854057	0.393073	0.712093	1480.67	1906.3	2100.53	1927.97	1700.68	1847.12	1969.83	1586.31	1582.04	1701.03	Ndufb10	10	13749275	13751442
9747	ENSRNOG00000036856	21.3108	0.32436	0.379893	0.85382	0.393204	0.712093	30.3209	23.9535	14.5399	23.5597	13.0977	10.7505	34.1138	18.398	24.0615	20.2504	Rnf223	5	166724984	166725751
9748	ENSRNOG00000020107	1230.13	0.075284	0.0881711	0.853839	0.393194	0.712093	1237.09	1387.31	1143.8	1331.12	1182.82	1153.23	1252.46	1219.38	1377.52	1372.98	Stk11ip	9	77012693	77027873
9749	ENSRNOG00000016252	267.832	-0.100816	0.118119	-0.853514	0.393375	0.712206	273.899	269.477	238.454	297.441	294.194	255.079	229.05	272.903	287.735	222.754	Mblac2	2	11986027	12030950
9750	ENSRNOG00000050949	363.71	0.0783076	0.0917452	0.853533	0.393364	0.712206	361.83	350.32	363.497	351.432	354.644	362.583	383.049	406.799	337.863	381.72	Ttc39c	18	3805183	3887930
9751	ENSRNOG00000034025	5954.03	0.0717455	0.0840817	0.853283	0.393502	0.712369	6263.29	5298.71	5348.73	5216.5	6053.13	6261.65	5706.75	6032.49	6472.53	5920.2	Ptprj	3	76405927	76562260
9752	ENSRNOG00000027466	278.693	-0.189129	0.221722	-0.852999	0.39366	0.712389	383.054	166.676	281.104	336.707	333.486	271.693	333.341	228.952	179.458	294.643	Cd27	4	158030703	158035592
9753	ENSRNOG00000023150	7551.02	0.0728553	0.0854111	0.852996	0.393662	0.712389	6410.85	7020.37	8143.29	7538.11	6921.61	7378.72	8001.15	7788.47	7064.04	7587.82	Gpi	1	86828216	86856086
9754	ENSRNOG00000010880	5.61425	0.686398	0.804626	0.853065	0.393623	0.712389	7.07488	2.99419	0.969324	11.7798	1.00751	5.86388	15.5949	7.15476	5.0128	4.05008	Gpr27	4	132328364	132329497
9755	ENSRNOG00000030321	5.46949	-0.648051	0.759839	-0.852879	0.393726	0.712389	12.1284	1.99612	8.72392	4.90826	7.05258	4.88657	10.7215	1.02211	1.00256	4.05008	LOC502176	18	58748452	58770726
9756	ENSRNOG00000020646	1679.8	-0.0470269	0.0551449	-0.852788	0.393777	0.712389	1687.86	1707.68	1768.05	1681.57	1645.27	1613.55	1684.25	1589.38	1643.2	1602.82	Sdhaf2	1	207139112	207168616
9757	ENSRNOG00000021316	1395.28	-0.0995236	0.116703	-0.852796	0.393772	0.712389	1132.99	1374.33	1798.1	1586.35	1436.71	1398.54	1519.53	1198.93	1296.31	1415.5	Tmem98	10	65796145	65807079
9758	ENSRNOG00000014429	3741.34	-0.0627224	0.0735589	-0.852683	0.393835	0.712426	3541.48	3772.68	4109.94	4028.7	3493.04	3620.95	3513.72	3345.36	3611.22	3934.65	Arfgap2	3	77236322	77248455
9759	ENSRNOG00000003403	1316.47	-0.0684843	0.0803226	-0.852616	0.393872	0.712426	1278.53	1496.1	1344.45	1272.22	1421.6	1341.85	1298.27	1257.19	1404.59	1224.14	Slc35f5	13	36992205	37028538
9760	ENSRNOG00000016289	135.126	0.220518	0.258659	0.852544	0.393912	0.71243	149.583	150.707	124.074	70.679	176.315	162.234	243.67	110.388	160.41	132.64	Bmpr1b	2	230541558	230871368
9761	ENSRNOG00000035591	259.161	-0.181815	0.213336	-0.852248	0.394076	0.712572	191.022	252.51	279.165	386.771	261.953	229.669	163.746	218.731	208.533	350.332	Mir126a	3	9415063	9415180
9762	ENSRNOG00000027317	3193.52	0.0971358	0.113976	0.852247	0.394077	0.712572	3768.89	3299.59	2802.32	2825.2	3179.71	2969.08	3024.43	3318.79	3667.37	3427.38	Ylpm1	6	104642615	104718508
9763	ENSRNOG00000026874	281.75	-0.107416	0.126046	-0.852198	0.394104	0.712572	265.813	320.378	284.981	283.698	252.886	297.103	224.177	258.594	243.622	329.069	Zfp956	4	76955409	76967252
9764	ENSRNOG00000001783	2841.39	0.0655064	0.0768915	0.851933	0.394251	0.712702	2985.6	2509.13	2591.97	2770.22	2814.99	2498.01	2874.33	3116.41	2619.69	2670.01	Tra2b	11	78788884	78807249
9765	ENSRNOG00000012021	1243.36	-0.0680089	0.0798578	-0.851625	0.394422	0.712876	1155.23	1203.66	1410.37	1294.8	1226.14	1254.87	1273.91	1083.44	1236.16	1204.9	Ctnnbl1	3	146387889	146548987
9766	ENSRNOG00000007266	77.1987	0.167383	0.196545	0.851626	0.394422	0.712876	69.7381	85.8334	77.5459	64.7891	64.4808	83.0717	87.7213	75.6361	103.264	66.8263	RGD1311251	8	53796366	53824748
9767	ENSRNOG00000029986	1415.59	0.108111	0.126957	0.851556	0.394461	0.712877	1656.53	1596.9	1122.48	1150.5	1498.17	1581.29	1479.57	1620.04	1454.72	1629.14	Insr	12	1197100	1330883
9768	ENSRNOG00000018457	5020.02	-0.0845295	0.0992832	-0.851398	0.394548	0.712899	4497.6	5318.67	5876.04	5196.87	4905.58	5202.24	5196.02	4258.11	5047.89	4986.66	Ptpa	3	13689741	13722549
9769	ENSRNOG00000004677	7074.62	-0.098761	0.115991	-0.851455	0.394516	0.712899	8049.19	6515.35	6703.85	6254.11	7839.45	7477.43	5378.29	6382.05	6782.32	8127.49	Zeb2	3	29218301	29345157
9770	ENSRNOG00000014226	365.072	0.136702	0.160601	0.851191	0.394664	0.713039	391.14	489.051	313.092	343.579	346.584	353.788	405.467	361.827	468.196	403.995	Plch2	5	165544200	165602356
9771	ENSRNOG00000001299	5255.95	-0.0502077	0.0590501	-0.850256	0.395183	0.713909	5319.3	5305.7	5253.74	5279.33	5359.96	5315.61	4685.29	5426.38	5164.19	5221.56	Sun1	12	15396381	15441571
9772	ENSRNOG00000000396	2073.21	-0.0534181	0.062845	-0.849997	0.395327	0.713965	2238.69	2052.02	2061.75	2012.39	1998.9	2027.93	1956.18	2201.62	1913.89	1889.36	Ddx50	20	30560544	30591152
9773	ENSRNOG00000053330	15.9718	0.412327	0.485064	0.850046	0.395299	0.713965	30.3209	13.9729	9.69324	6.87157	14.1052	12.7051	4.8734	26.5748	24.0615	22.2754	LOC120098042	17	17933185	17933292
9774	ENSRNOG00000005138	2415.05	-0.0459747	0.0540881	-0.849998	0.395326	0.713965	2222.52	2499.15	2479.53	2403.09	2519.79	2384.65	2377.25	2327.34	2363.03	2301.46	Pip4k2c	7	63020000	63035078
9775	ENSRNOG00000011606	1336.24	-0.0601578	0.0707849	-0.849868	0.395399	0.714026	1350.29	1287.5	1453.99	1297.75	1318.83	1331.1	1364.55	1266.39	1384.54	1124.91	AABR07061825.1	4	149078162	149079657
9776	ENSRNOG00000011606	1336.24	-0.0601578	0.0707849	-0.849868	0.395399	0.714026	1350.29	1287.5	1453.99	1297.75	1318.83	1331.1	1364.55	1266.39	1384.54	1124.91	LOC680385	4	149078162	149079657
9777	ENSRNOG00000019199	2893.45	0.0807303	0.0950192	0.849621	0.395536	0.714108	2417.59	2993.19	3032.05	3141.29	2776.7	2631.91	3019.56	2678.95	3011.69	3270.44	Cracr2b	1	196558588	196563771
9778	ENSRNOG00000019199	2893.45	0.0807303	0.0950192	0.849621	0.395536	0.714108	2417.59	2993.19	3032.05	3141.29	2776.7	2631.91	3019.56	2678.95	3011.69	3270.44	LOC100911692	1	196558588	196563771
9779	ENSRNOG00000022870	3675.92	0.0817982	0.0962804	0.849583	0.395557	0.714108	3940.71	3572.06	3193.92	3357.25	3921.24	3678.61	3261.28	3835.97	4012.25	4175.63	Smad5	17	7864720	7891634
9780	ENSRNOG00000011245	1821.81	0.0937982	0.110486	0.848959	0.395904	0.714258	1627.22	2073.97	1793.25	1587.33	1767.18	1899.9	2257.36	1889.88	1904.86	1594.72	Arhgap18	1	18403537	18637256
9781	ENSRNOG00000017631	1230.56	-0.0601274	0.0708046	-0.849202	0.395769	0.714258	1179.48	1144.78	1337.67	1238.85	1155.62	1245.1	1167.67	1077.3	1187.03	1237.3	Cyp20a1	9	61755790	61805123
9782	ENSRNOG00000060311	14.9654	-0.376002	0.442756	-0.849231	0.395753	0.714258	22.2353	22.9554	6.78527	17.6698	21.1578	10.7505	12.6708	9.19898	17.0435	13.1627	LOC120100340	1	95610432	95610498
9783	ENSRNOG00000038140	1284.53	-0.075896	0.0893909	-0.849035	0.395862	0.714258	1403.86	1303.47	1187.42	1141.66	1305.74	1417.11	1045.83	1337.94	1310.35	1214.01	Nsd2	14	76835637	76913641
9784	ENSRNOG00000013069	47.4851	0.255757	0.301204	0.849115	0.395817	0.714258	61.6525	47.907	55.2515	27.4863	54.4057	35.1833	63.3542	50.0833	60.1536	50.626	Sapcd2	3	8187266	8192546
9785	ENSRNOG00000060311	14.9654	-0.376002	0.442756	-0.849231	0.395753	0.714258	22.2353	22.9554	6.78527	17.6698	21.1578	10.7505	12.6708	9.19898	17.0435	13.1627	SNORD34	1	95610432	95610498
9786	ENSRNOG00000027869	343.867	-0.101293	0.119334	-0.84882	0.395982	0.714329	429.546	339.341	355.742	319.037	382.855	360.629	321.645	327.075	345.883	364.507	Sox5	4	176785892	177736852
9787	ENSRNOG00000015232	1015.78	-0.160396	0.188994	-0.848685	0.396057	0.714397	1132.99	1255.56	853.005	964.965	1316.82	1061.36	1123.81	774.759	1239.16	789.765	Pip5k1b	1	221914159	222183672
9788	ENSRNOG00000016770	5095.48	0.0766005	0.0902959	0.848328	0.396255	0.714619	4403.61	5076.14	5257.62	4887.65	4769.56	5371.32	5548.86	5345.63	5025.84	5005.89	Calm3	1	77589230	77592207
9789	ENSRNOG00000015835	861.833	-0.146466	0.17272	-0.848	0.396438	0.714812	1018.78	1216.64	725.055	773.542	996.429	810.193	1009.77	609.177	979.502	738.126	Cacna2d2	8	108072454	108203173
9790	ENSRNOG00000018359	5753.84	0.0934491	0.110195	0.848038	0.396417	0.714812	5841.83	4670.93	5467.96	5849.67	5879.84	5557.01	4438.7	6226.69	6752.24	6245.22	Smad7	18	68988429	69016765
9791	ENSRNOG00000005033	1716.43	-0.0561736	0.0662629	-0.847738	0.396584	0.714939	1850.59	1629.84	1721.52	1708.08	1797.4	1872.53	1593.6	1765.18	1709.37	1716.22	Acvr1	3	42978561	43098241
9792	ENSRNOG00000008855	146.442	0.181857	0.214569	0.847547	0.39669	0.715015	169.797	70.8624	155.092	131.541	126.947	159.302	188.113	148.206	169.433	109.352	Gjb2	15	31260357	31278177
9793	ENSRNOG00000036842	713.429	-0.0638277	0.0753106	-0.847527	0.396702	0.715015	718.606	725.591	724.085	672.432	766.717	761.327	778.77	632.685	702.795	671.3	Smug1	7	134287675	134297226
9794	ENSRNOG00000021140	20.8264	0.262246	0.309495	0.847337	0.396807	0.715069	27.2888	23.9535	16.4785	22.578	16.1202	16.6143	24.367	30.6633	24.0615	19.2379	Kcnk4	1	204114572	204125925
9795	ENSRNOG00000003134	669.975	-0.109372	0.129068	-0.847398	0.396773	0.715069	774.194	760.523	643.631	557.579	774.777	765.237	658.884	716.498	575.47	691.551	Slc4a4	14	18845159	19272883
9796	ENSRNOG00000015067	1606.17	-0.0779774	0.0920441	-0.847174	0.396898	0.715096	1483.7	1346.39	1697.29	1596.17	1578.77	1589.11	1386	1632.31	1378.52	1472.2	Abhd16b	3	168594609	168619762
9797	ENSRNOG00000015067	1606.17	-0.0779774	0.0920441	-0.847174	0.396898	0.715096	1483.7	1346.39	1697.29	1596.17	1578.77	1589.11	1386	1632.31	1378.52	1472.2	Tpd52l2	3	168594609	168619762
9798	ENSRNOG00000039969	374.435	-0.214823	0.253627	-0.847007	0.396991	0.715171	735.788	378.266	419.717	278.789	278.073	254.102	451.277	343.429	298.763	253.13	Dsc2	18	11450390	11482392
9799	ENSRNOG00000018319	1899.21	-0.0722586	0.0853147	-0.846965	0.397015	0.715171	1869.79	1904.3	2129.61	2108.59	1820.57	1699.55	1948.39	1715.1	1731.42	1917.71	Pisd	14	77941948	77991003
9800	ENSRNOG00000016001	3253.51	-0.0671964	0.0793538	-0.846795	0.397109	0.715205	2966.4	3283.62	3744.5	3460.33	3196.84	3132.29	3374.34	3020.33	2963.57	3230.95	Chmp1a	19	51238160	51246436
9801	ENSRNOG00000064027	373.535	-0.112113	0.132393	-0.846819	0.397096	0.715205	289.059	385.252	405.178	458.432	374.794	358.674	395.72	337.296	329.842	338.181	Rpp25l	5	56876316	56880013
9802	ENSRNOG00000020380	39.064	-0.196139	0.231716	-0.846464	0.397294	0.715362	36.3851	46.9089	50.4049	40.2478	31.2329	34.206	31.1898	28.619	41.105	38.4757	Lgals7	1	84150252	84152015
9803	ENSRNOG00000011885	335.689	-0.13078	0.154507	-0.846436	0.39731	0.715362	344.648	410.204	285.951	358.303	365.727	368.447	347.961	349.561	325.832	275.405	Rhpn2	1	87991144	88051902
9804	ENSRNOG00000008300	381.26	-0.129157	0.152572	-0.846529	0.397258	0.715362	329.487	350.32	533.128	451.56	345.577	329.355	403.518	320.942	299.766	401.97	Zbtb8a	5	141693189	141721344
9805	ENSRNOG00000016960	1289.01	0.0462247	0.0546179	0.846327	0.39737	0.715402	1380.61	1259.55	1336.7	1332.1	1296.67	1229.46	1362.6	1297.06	1368.49	1364.88	Polr3e	1	175466127	175494667
9806	ENSRNOG00000061095	5.38712	0.74896	0.885431	0.845871	0.397625	0.715793	5.05349	2.99419	0.969324	9.81653	1.00751	5.86388	13.6455	2.04422	9.02304	4.05008	Gm25492	12	21639615	21639747
9807	ENSRNOG00000061095	5.38712	0.74896	0.885431	0.845871	0.397625	0.715793	5.05349	2.99419	0.969324	9.81653	1.00751	5.86388	13.6455	2.04422	9.02304	4.05008	LOC120096124	12	21639615	21639747
9808	ENSRNOG00000008472	2809.93	-0.0542733	0.0642228	-0.845078	0.398067	0.716521	2733.94	2905.36	3032.05	3041.16	2633.64	2819.55	2621.89	2683.04	2695.89	3021.36	Rbm10	X	1540398	1572575
9809	ENSRNOG00000017421	114.668	0.258033	0.305427	0.844828	0.398207	0.716636	74.7916	110.785	139.583	66.7524	121.909	176.894	135.481	181.935	154.394	78.9765	Alpk2	18	58775605	58906258
9810	ENSRNOG00000019352	618.555	-0.0919932	0.108889	-0.844835	0.398203	0.716636	618.547	646.744	661.079	560.524	586.372	699.757	652.061	590.779	596.523	520.435	Emc6	10	57793685	57796217
9811	ENSRNOG00000045779	512.653	0.0975073	0.115447	0.844606	0.398331	0.716791	554.873	562.907	482.724	506.533	486.628	510.158	678.378	452.794	556.421	525.497	AABR07039210.2	X	67184154	67188809
9812	ENSRNOG00000020918	7843.43	-0.0913491	0.108174	-0.844462	0.398412	0.716868	7660.07	7314.8	8203.39	7131.71	7914.01	8740.12	5622.93	7802.78	7532.24	8431.25	Ccnd1	1	200089002	200098602
9813	ENSRNOG00000026579	9.2738	0.450203	0.53332	0.844153	0.398584	0.716906	9.09627	12.9748	8.72392	4.90826	3.02254	8.79582	3.89872	9.19898	11.0282	19.2379	AC119332.1	1	201899310	201989570
9814	ENSRNOG00000010917	567.903	-0.130944	0.155108	-0.844211	0.398552	0.716906	714.563	630.775	551.546	512.423	698.206	579.547	570.188	534.563	543.388	596.374	Bmp5	8	76517164	76639925
9815	ENSRNOG00000060008	1446.63	-0.054933	0.0650714	-0.844195	0.39856	0.716906	1470.56	1527.04	1519.9	1480.33	1385.33	1408.31	1458.12	1377.8	1405.59	1400.31	Cog7	1	176489791	176549455
9816	ENSRNOG00000059790	33.4027	-0.220612	0.261315	-0.844236	0.398537	0.716906	25.2674	32.9361	46.5276	31.4129	41.308	32.2514	40.9366	22.4864	28.0717	28.3505	Krt78	7	133074215	133082021
9817	ENSRNOG00000003149	1798.61	-0.0596557	0.0706862	-0.843951	0.398697	0.716983	1641.37	1840.43	1930.89	1936.8	1769.19	1781.64	1903.55	1675.24	1669.26	1724.32	Farsa	19	23268869	23300980
9818	ENSRNOG00000003149	1798.61	-0.0596557	0.0706862	-0.843951	0.398697	0.716983	1641.37	1840.43	1930.89	1936.8	1769.19	1781.64	1903.55	1675.24	1669.26	1724.32	Syce2	19	23268869	23300980
9819	ENSRNOG00000003613	243.002	0.10755	0.127499	0.843532	0.398931	0.717257	272.888	203.605	240.392	209.092	271.021	235.533	220.278	269.837	282.722	256.167	Mid1	X	24120293	24248353
9820	ENSRNOG00000066377	5379.62	-0.0632362	0.0749626	-0.84357	0.39891	0.717257	5296.05	4592.08	5733.55	5612.11	5826.44	5526.71	5469.91	5295.55	4939.62	5087.91	Smim14	14	42783332	42829760
9821	ENSRNOG00000059407	10.5149	0.494549	0.586581	0.843104	0.39917	0.717319	10.107	8.98256	0.969324	2.94496	18.1352	3.90926	7.79744	9.19898	12.0307	13.1627	AABR07012991.1	2	202424997	202425127
9822	ENSRNOG00000049115	465.987	-0.100183	0.118802	-0.84328	0.399072	0.717319	489.177	443.14	464.306	510.46	429.2	542.409	527.302	458.927	407.04	396.908	Ccr5	8	123752325	123759260
9823	ENSRNOG00000059407	10.5149	0.494549	0.586581	0.843104	0.39917	0.717319	10.107	8.98256	0.969324	2.94496	18.1352	3.90926	7.79744	9.19898	12.0307	13.1627	LOC120101255	2	202424997	202425127
9824	ENSRNOG00000008161	285.262	0.256153	0.303861	0.842996	0.399231	0.717319	156.658	299.419	312.122	245.413	248.855	336.196	384.024	228.952	229.586	430.321	Pdzk1ip1	5	128618237	128623131
9825	ENSRNOG00000025071	2634.3	-0.068076	0.0807445	-0.843104	0.39917	0.717319	2897.67	2747.67	2449.48	2585.67	2804.91	2671.98	2432.8	2616.6	2655.78	2569.77	Qrich1	8	109217376	109261359
9826	ENSRNOG00000002396	647.971	-0.143224	0.169886	-0.843063	0.399193	0.717319	623.6	960.136	539.914	516.349	867.468	717.348	759.276	534.563	661.69	594.349	Serpinb8	13	23626945	23650835
9827	ENSRNOG00000008037	589.579	-0.0861017	0.102198	-0.842502	0.399507	0.717626	641.793	560.911	695.006	558.56	553.124	642.095	538.024	590.779	556.421	608.524	Tmed1	8	20059892	20063677
9828	ENSRNOG00000010588	29129.2	0.0873148	0.103639	0.842488	0.399515	0.717626	27870	28309	28251	30506.8	27649.2	27780.1	24778.3	32443.8	26417.5	37024.8	Tns2	7	133206364	133247888
9829	ENSRNOG00000050190	40650.1	-0.0922685	0.109547	-0.842273	0.399635	0.717769	36768.2	34420.2	48037.8	46611.8	40321.6	41824.1	32716.1	39558.7	44315.2	38490.9	Eng	3	15934518	15973230
9830	ENSRNOG00000025832	3048.73	-0.0656648	0.0779673	-0.84221	0.399671	0.717769	2973.47	3375.45	3009.75	3343.51	3236.13	2902.62	2747.62	2904.83	2947.53	3402.06	Zer1	3	13369688	13397420
9831	ENSRNOG00000068183	1269.55	0.10665	0.126647	0.842108	0.399727	0.717803	1535.25	1111.84	1110.85	1058.22	1410.52	1288.1	1221.27	1510.68	1508.85	1153.26	Socs4	15	20523183	20542494
9832	ENSRNOG00000014450	1785.35	-0.0898491	0.106751	-0.841669	0.399973	0.718176	1890	1752.6	1745.75	1575.55	1980.77	2023.04	1404.51	1856.15	1681.29	1928.85	Shprh	1	5528888	5602527
9833	ENSRNOG00000071032	239.433	-0.135735	0.161297	-0.841522	0.400056	0.718256	264.803	259.496	223.914	160.991	269.006	299.058	267.062	223.842	183.469	221.742	Mmp25	10	12661208	12675871
9834	ENSRNOG00000019456	4365.1	-0.0748782	0.0890251	-0.841092	0.400297	0.718552	3884.11	4313.63	4980.39	4476.34	4212.41	4484.89	4564.43	3972.94	3942.07	4199.93	Kars	19	39957846	39977632
9835	ENSRNOG00000002555	94.3659	-0.537944	0.639631	-0.841022	0.400335	0.718554	78.8344	47.907	134.736	61.8441	76.5709	333.264	189.088	41.9065	74.1895	31.3881	Serpinb7	13	23395671	23442205
9836	ENSRNOG00000042977	266.843	0.0918586	0.109241	0.840877	0.400417	0.718564	250.653	242.529	282.073	253.266	243.818	275.602	305.075	244.284	247.632	302.743	Mtx1	2	174615461	174620982
9837	ENSRNOG00000000383	102.658	0.220707	0.262456	0.840927	0.400389	0.718564	90.9627	104.797	129.889	96.202	75.5634	117.278	74.0757	197.267	96.2458	110.365	Mypn	20	25436843	25522443
9838	ENSRNOG00000065425	7.32528	0.517319	0.615304	0.840753	0.400487	0.71862	3.03209	6.98644	8.72392	8.83488	8.0601	0.977314	12.6708	4.08844	9.02304	9.11267	LOC102554318	4	118944005	118965554
9839	ENSRNOG00000012702	2427.83	-0.0653007	0.0777013	-0.840406	0.400681	0.718706	2460.04	2357.42	2489.22	2510.09	2436.16	2332.85	2094.59	2176.07	2537.48	2485.73	Nfya	9	12586259	12613898
9840	ENSRNOG00000013390	163.387	0.149034	0.177453	0.839846	0.400995	0.719123	167.776	142.723	110.503	127.615	201.502	174.939	203.708	158.427	180.461	140.74	Kbtbd8	4	127676141	127687697
9841	ENSRNOG00000019129	221.649	-0.114584	0.136496	-0.839469	0.401206	0.719415	212.246	202.607	296.613	230.688	196.465	250.192	219.303	241.218	182.466	212.629	Fcgbp	1	83372127	83413083
9842	ENSRNOG00000000595	3690.16	-0.0966254	0.11511	-0.839421	0.401233	0.719415	3966.99	4222.8	3493.44	4305.53	3915.19	3303.32	3278.83	3419.98	3838.8	3931.61	Traf3ip2	20	43011450	43054667
9843	ENSRNOG00000001269	7264.13	-0.0415616	0.0495215	-0.839263	0.401322	0.719437	7151.69	6702.99	7063.47	7383.99	7487.83	7276.1	7178.52	6909.46	6899.62	6907.41	Ppp1cc	12	34383072	34400553
9844	ENSRNOG00000001611	5417.35	-0.1159	0.138086	-0.83933	0.401284	0.719437	4522.87	5457.4	6551.66	6056.8	4642.62	5211.04	5792.53	4988.91	4397.23	4780.1	Rpl24	11	44653937	44659370
9845	ENSRNOG00000009992	2378.3	-0.0648894	0.0773242	-0.839186	0.401365	0.719447	2210.39	2284.56	2408.77	2774.15	2328.36	2345.55	2349.95	2285.44	2232.7	2279.18	Rabggtb	2	242844762	242851050
9846	ENSRNOG00000000551	518.76	-0.121945	0.145372	-0.83885	0.401554	0.719586	478.06	527.975	656.233	518.313	489.651	580.524	602.353	469.148	452.155	467.784	Fam241b	20	30052324	30055084
9847	ENSRNOG00000000323	842.16	-0.123282	0.146957	-0.838901	0.401525	0.719586	911.649	653.731	1048.81	974.781	925.904	707.575	766.099	692.99	710.815	1026.69	Prdm1	20	47959858	47981488
9848	ENSRNOG00000001151	249.253	-0.114704	0.136743	-0.838824	0.401568	0.719586	247.621	288.44	261.718	309.221	202.51	234.555	197.86	247.35	236.604	269.33	Sirt4	12	41131262	41139439
9849	ENSRNOG00000053728	620.448	0.124414	0.148358	0.838605	0.401691	0.719643	641.793	544.942	552.515	508.496	733.469	619.617	505.859	732.852	696.78	681.425	AABR07006724.1	1	228408947	229639080
9850	ENSRNOG00000013845	469.967	-0.115554	0.137801	-0.838553	0.40172	0.719643	429.546	520.989	536.036	494.753	431.215	404.608	406.442	448.706	432.104	446.521	Mrpl21	1	200529416	200537896
9851	ENSRNOG00000053728	620.448	0.124414	0.148358	0.838605	0.401691	0.719643	641.793	544.942	552.515	508.496	733.469	619.617	505.859	732.852	696.78	681.425	Prkg1	1	228408947	229639080
9852	ENSRNOG00000057729	158.53	0.197482	0.235533	0.838448	0.401779	0.719643	115.219	181.647	173.509	135.468	129.969	208.168	252.442	149.228	217.556	102.264	Strip2	4	58536055	58578291
9853	ENSRNOG00000009183	5605.74	-0.063662	0.0759262	-0.838472	0.401766	0.719643	5515.37	5684.96	6061.18	5687.7	5669.27	5688.94	5646.32	5279.19	5583.26	5375.46	Szrd1	5	153418748	153443252
9854	ENSRNOG00000066250	25.3741	-0.259558	0.309769	-0.837909	0.402082	0.719981	27.2888	31.938	24.2331	24.5413	30.2254	18.569	21.443	18.398	15.0384	32.4006	LOC120097508	16	27952056	27959253
9855	ENSRNOG00000017863	5260.3	-0.0851026	0.101612	-0.837526	0.402297	0.720178	5682.14	4995.3	5110.28	5245.95	5732.74	5442.66	4268.13	5212.76	5083.98	5678.21	Zeb1	17	51948948	52115214
9856	ENSRNOG00000060334	36.1758	-0.271989	0.324814	-0.83737	0.402385	0.720251	29.3102	17.9651	53.3128	39.2661	36.2704	34.206	32.1645	20.4422	22.0563	41.5133	Cdx1	18	54473444	54490814
9857	ENSRNOG00000015972	84.288	-0.346749	0.414256	-0.837041	0.40257	0.720514	159.69	142.723	113.411	60.8625	62.4657	121.187	116.962	103.233	65.1664	60.7511	Ano5	1	101087341	101187555
9858	ENSRNOG00000043436	5844.61	-0.103656	0.123886	-0.836702	0.40276	0.720787	5552.77	4989.31	6643.75	5158.59	7709.48	6113.1	5615.13	5006.29	5287.5	6530.75	Micu1	20	27668747	27814964
9859	ENSRNOG00000013431	1105.33	0.0584894	0.0699156	0.836571	0.402834	0.72085	1209.8	1030	1114.72	1021.9	1080.05	1021.29	1130.63	1134.54	1109.83	1121.87	Rsbn1l	4	14139031	14201147
9860	ENSRNOG00000003213	2563.25	0.102702	0.122783	0.83645	0.402902	0.720904	2964.37	2532.08	2170.32	2126.26	2704.16	2585	2321.69	2667.7	2919.46	2887.7	Helz	10	92501518	92638383
9861	ENSRNOG00000050500	3494.94	-0.0733675	0.0877458	-0.836136	0.403078	0.721152	3299.93	3894.44	3061.13	3554.57	4010.91	3596.51	3615.09	3521.17	3466.85	2966.68	Tob2	7	113361148	113372688
9862	ENSRNOG00000009491	1658.77	0.140408	0.167962	0.835954	0.403181	0.721199	1926.39	1795.51	1334.76	1245.72	1837.7	1712.25	1340.19	1997.2	1934.94	1967.32	Phc3	2	112408531	112476540
9863	ENSRNOG00000006975	3506.16	0.0889633	0.10642	0.835967	0.403173	0.721199	3898.26	3201.78	3083.42	3145.22	3741.9	3228.07	3072.19	4240.73	3478.88	3601.53	Wasl	4	53083536	53132022
9864	ENSRNOG00000015630	5116.51	-0.0711035	0.0850792	-0.835733	0.403305	0.721205	4705.81	4989.31	5648.25	5130.12	4729.26	5024.37	4994.26	4675.13	4844.37	4668.73	Cct7	4	117989232	118006580
9865	ENSRNOG00000006803	4722.94	0.0503344	0.060233	0.835661	0.403346	0.721205	4868.53	4221.8	4452.11	4299.64	4877.37	4698.92	4669.69	5002.2	4644.86	4611.01	Dnajc10	3	65232697	65272719
9866	ENSRNOG00000011914	927.293	-0.0697465	0.0834697	-0.83559	0.403386	0.721205	841.911	982.093	979.018	1006.19	939.001	879.582	905.478	868.793	878.243	922.405	Dtnb	6	26566925	26766335
9867	ENSRNOG00000003095	815.94	0.205556	0.246047	0.835431	0.403475	0.721205	877.285	973.111	709.545	749.983	597.455	1022.27	1650.13	744.095	835.133	559.923	Fgfbp1	14	67104545	67107496
9868	ENSRNOG00000023664	573.382	-0.135087	0.161677	-0.835538	0.403415	0.721205	606.418	624.787	518.589	581.139	608.537	752.532	620.872	611.221	437.116	572.073	Lepr	5	116289823	116475908
9869	ENSRNOG00000060818	37.5989	0.209339	0.250445	0.835869	0.403229	0.721205	26.2781	42.9167	35.865	36.3212	26.1953	39.0926	39.9619	35.7738	39.0999	44.5508	LOC120093964	7	8536202	8536265
9870	ENSRNOG00000014272	5810.19	-0.120327	0.143967	-0.835796	0.40327	0.721205	4676.5	5727.88	6962.66	6688.98	5219.92	5521.82	6145.36	5173.92	4791.24	5231.69	Rpl35	3	22753253	22756243
9871	ENSRNOG00000060818	37.5989	0.209339	0.250445	0.835869	0.403229	0.721205	26.2781	42.9167	35.865	36.3212	26.1953	39.0926	39.9619	35.7738	39.0999	44.5508	Snord37	7	8536202	8536265
9872	ENSRNOG00000022267	43.7907	-0.671608	0.804301	-0.83502	0.403706	0.721301	27.2888	5.98837	81.4232	107.982	63.4733	8.79582	13.6455	14.3095	68.1741	27.338	AABR07039334.1	X	68023294	68024825
9873	ENSRNOG00000005715	845.423	-0.0862301	0.103282	-0.834899	0.403775	0.721301	1043.04	908.237	738.625	768.634	870.49	875.673	783.643	782.935	869.22	832.291	Lgr4	3	96447858	96548899
9874	ENSRNOG00000037204	154.082	-0.161752	0.193739	-0.8349	0.403774	0.721301	135.433	170.669	192.896	143.321	151.127	165.166	165.696	97.1003	145.371	163.016	Lyrm9	10	63725743	63739772
9875	ENSRNOG00000026211	482.184	-0.130461	0.156264	-0.83487	0.403791	0.721301	347.68	512.006	631.999	478.065	490.658	376.266	496.112	420.087	365.935	445.508	Mri1	19	23907335	23913320
9876	ENSRNOG00000049351	173.563	-0.125933	0.150816	-0.835013	0.403711	0.721301	180.915	142.723	175.448	173.753	200.495	190.576	153.025	151.272	155.397	190.354	Nat8l	14	76756077	76763411
9877	ENSRNOG00000025126	172.411	0.0970824	0.11628	0.8349	0.403774	0.721301	155.647	181.647	177.386	154.12	171.277	176.894	172.518	189.09	170.435	193.391	Palb2	1	176665076	176688990
9878	ENSRNOG00000003247	1624.95	-0.051374	0.0615378	-0.834837	0.403809	0.721301	1679.78	1654.79	1488.88	1736.54	1751.06	1608.66	1574.11	1614.93	1646.2	1546.12	Sde2	13	92578874	92595140
9879	ENSRNOG00000011624	115.585	0.589296	0.705953	0.834752	0.403857	0.721318	111.177	110.785	238.454	20.6147	79.5935	196.44	174.468	357.738	163.417	63.7887	Eef1a2	3	168195357	168275071
9880	ENSRNOG00000011624	115.585	0.589296	0.705953	0.834752	0.403857	0.721318	111.177	110.785	238.454	20.6147	79.5935	196.44	174.468	357.738	163.417	63.7887	Kcnq2	3	168195357	168275071
9881	ENSRNOG00000027857	352.974	0.0948836	0.113716	0.834389	0.404062	0.721416	338.584	279.457	381.914	366.157	388.9	340.105	391.822	391.468	333.853	374.632	Pigw	10	69748789	69790475
9882	ENSRNOG00000019169	2214.73	-0.0488597	0.0585561	-0.834407	0.404051	0.721416	2095.18	2376.39	2153.84	2256.82	2275.97	2257.59	2180.36	2035.02	2295.86	2134.39	RGD1562218	19	52807934	52822267
9883	ENSRNOG00000027857	352.974	0.0948836	0.113716	0.834389	0.404062	0.721416	338.584	279.457	381.914	366.157	388.9	340.105	391.822	391.468	333.853	374.632	Znhit3	10	69748789	69790475
9884	ENSRNOG00000042274	965.41	-0.0962177	0.11535	-0.834135	0.404205	0.721598	845.953	1048.96	1097.28	1172.09	893.663	865.9	994.174	764.537	943.409	992.269	Fbxo31	19	49627686	49656010
9885	ENSRNOG00000013930	4072.4	-0.0375546	0.0450369	-0.833863	0.404358	0.721804	4073.11	4046.14	4193.3	3929.56	3951.46	4176.06	3923.09	4034.26	4110.5	3761.51	Rnf4	14	76401299	76422566
9886	ENSRNOG00000053889	9.64401	-0.458123	0.549609	-0.833544	0.404538	0.721989	9.09627	12.9748	10.6626	4.90826	10.0751	26.3875	10.7215	3.06633	13.0333	9.11267	Celsr3	8	109530641	109558354
9887	ENSRNOG00000045561	778.954	-0.110179	0.132176	-0.833577	0.40452	0.721989	636.739	875.301	909.226	863.855	744.551	676.301	788.517	715.476	676.728	725.976	Uqcc3	1	205772780	205774376
9888	ENSRNOG00000070472	1499.44	-0.13232	0.158779	-0.833359	0.404642	0.722097	1969.85	1869.37	1163.19	1274.19	1714.79	1491.38	1686.2	1416.64	1481.78	1182.62	Nxpe4	8	48722440	48744100
9889	ENSRNOG00000004320	927.719	-0.116587	0.13991	-0.833301	0.404675	0.722097	1068.31	1202.67	769.644	785.322	985.347	873.719	943.491	863.682	998.55	689.526	Tgm4	8	122689429	122726463
9890	ENSRNOG00000049410	41.8011	0.405495	0.486693	0.833163	0.404753	0.722099	17.1819	63.876	25.2024	41.2294	37.2779	55.7069	41.9113	77.6803	32.0819	60.7511	Chrm3	17	60005202	60467278
9891	ENSRNOG00000010330	3490.71	-0.0482487	0.0579071	-0.833208	0.404727	0.722099	3627.39	3672.87	3337.38	3526.1	3709.66	3359.03	3219.37	3398.51	3574.13	3497.24	Mark3	6	130627482	130716647
9892	ENSRNOG00000001030	16694.2	0.0637731	0.0765811	0.832752	0.404984	0.722445	16180.3	16458	15692.4	15375.6	15358.5	16846	16093	18673.9	17393.4	14670.4	Tsc22d1	15	51749510	51850958
9893	ENSRNOG00000002044	206.679	-0.122576	0.14721	-0.832663	0.405035	0.722467	216.289	191.628	210.343	230.688	173.292	236.51	227.101	167.626	173.443	202.504	Gtpbp8	11	55945795	55955635
9894	ENSRNOG00000011164	808.703	0.0761542	0.091484	0.832432	0.405165	0.722631	870.21	794.458	742.502	923.735	760.672	662.619	859.668	853.461	851.174	776.602	Coq6	6	104007872	104024657
9895	ENSRNOG00000019817	305.044	-0.0797419	0.0958492	-0.831952	0.405436	0.722978	268.845	301.415	326.662	312.166	302.254	338.151	297.278	285.168	270.691	313.881	Ddx28	19	33909801	33911742
9896	ENSRNOG00000016447	1065.02	-0.0632615	0.0760484	-0.831859	0.405489	0.723004	1019.79	943.169	1078.86	1142.64	1155.62	1083.84	1014.64	1100.81	994.54	989.231	RGD1310553	9	45371430	45382120
9897	ENSRNOG00000013587	1965.62	0.091576	0.110142	0.831432	0.405729	0.723156	2188.16	1918.28	1607.14	1743.42	2132.9	1802.17	1638.44	2076.93	2043.22	2333.86	Fam135a	9	26420528	26500717
9898	ENSRNOG00000054218	488.41	0.117805	0.14168	0.831487	0.405698	0.723156	423.482	447.132	351.865	494.753	607.53	444.678	430.809	439.507	513.311	619.662	Il18rap	9	42768220	42800959
9899	ENSRNOG00000030355	2742.44	0.0646709	0.0777718	0.831547	0.405665	0.723156	2733.94	3057.06	2613.3	2636.72	2736.4	2561.54	2666.73	2740.27	2959.56	3025.41	Mroh1	7	108102734	108172146
9900	ENSRNOG00000017622	286.803	-0.121759	0.14645	-0.831405	0.405745	0.723156	307.252	250.514	300.491	365.175	263.968	312.74	340.164	218.731	305.781	237.942	Npm3	1	244595644	244597591
9901	ENSRNOG00000000473	411.023	-0.175512	0.211112	-0.831369	0.405765	0.723156	291.081	431.163	347.987	528.129	382.855	395.812	456.151	440.529	290.743	215.667	Pfdn6	20	4945959	4947433
9902	ENSRNOG00000051682	1034.31	-0.086833	0.104455	-0.831297	0.405806	0.723161	1103.68	1126.81	1190.33	1091.6	926.911	1026.18	962.01	1084.46	1065.72	946.705	Zcchc9	2	23038317	23048217
9903	ENSRNOG00000032429	14.2247	-0.397941	0.478754	-0.831202	0.405859	0.723188	15.1605	2.99419	12.6012	27.4863	17.1277	13.6824	11.6962	11.2432	17.0435	5.0626	Tmprss9	7	8810320	8831177
9904	ENSRNOG00000014515	2826.76	0.068179	0.0820498	0.830947	0.406004	0.723334	2987.62	2774.61	2723.8	2651.44	2918.76	2938.78	3174.53	3327.99	2857.3	2518.14	Cdc14a	2	204225540	204380927
9905	ENSRNOG00000016459	1832.69	0.0640723	0.0771162	0.830854	0.406056	0.723334	1946.6	1590.91	1815.54	1618.75	1893.12	1757.21	1880.16	1991.07	1849.72	1681.79	Eif3j	3	108985118	109007953
9906	ENSRNOG00000006143	2304.17	-0.0483815	0.0582274	-0.830906	0.406027	0.723334	2383.22	2178.77	2486.32	2236.21	2249.77	2380.74	2153.07	2369.25	2326.94	2122.24	Ngly1	15	9153738	9204630
9907	ENSRNOG00000017516	2489.25	-0.0817279	0.0984582	-0.830077	0.406495	0.723912	2565.15	2932.31	2286.64	2686.78	2789.8	2375.85	2180.36	2215.93	2603.65	2850.24	Bcl9	2	184760618	184786435
9908	ENSRNOG00000013872	517.179	-0.154459	0.186073	-0.830096	0.406484	0.723912	366.883	661.715	516.65	564.45	527.936	337.173	535.1	403.733	364.932	477.909	P2ry14	2	143372697	143413141
9909	ENSRNOG00000013089	5808.47	-0.0865043	0.104237	-0.829881	0.406606	0.724017	6969.77	5694.94	5691.87	5418.72	6363.45	6241.13	4531.29	5712.57	6070.5	6527.71	Kif13b	15	38924624	39084879
9910	ENSRNOG00000058724	544.425	-0.0832846	0.100363	-0.829837	0.406631	0.724017	579.129	554.923	470.122	587.028	581.334	559.024	531.201	528.43	539.378	497.147	Thap6	14	16101312	16113448
9911	ENSRNOG00000024635	2204.73	0.0879648	0.106012	0.829761	0.406674	0.724025	2376.15	2328.48	1899.88	2142.95	2318.29	1986.88	1958.13	2371.29	2490.36	2429.03	Cramp1	10	13983866	14032392
9912	ENSRNOG00000058474	74.6565	-0.261786	0.315651	-0.829353	0.406905	0.724106	69.7381	82.8392	83.3619	87.3671	61.4582	45.9337	67.253	48.0391	36.0922	88.0892	AABR07015941.1	14	81556417	81557011
9913	ENSRNOG00000039494	13.1862	0.393148	0.474106	0.82924	0.406969	0.724106	8.08558	28.9438	7.75459	9.81653	11.0826	15.637	15.5949	14.3095	25.064	16.2003	Aass	4	51606462	51663136
9914	ENSRNOG00000021425	8.13777	-0.594281	0.716551	-0.829363	0.406899	0.724106	10.107	5.98837	0	9.81653	26.1953	6.8412	8.77213	3.06633	5.0128	9.11267	Fam71b	10	30829877	30833111
9915	ENSRNOG00000011351	434.705	0.116108	0.139988	0.829413	0.406871	0.724106	371.937	440.145	410.994	445.67	401.997	473.02	531.201	509.01	423.081	374.632	Mat1a	16	16983022	17001274
9916	ENSRNOG00000003461	1211.14	-0.0569666	0.068698	-0.829232	0.406973	0.724106	1128.95	1136.79	1267.88	1240.81	1174.76	1263.67	1174.49	1145.78	1112.84	1189.71	Zfp330	19	25313655	25324958
9917	ENSRNOG00000070553	39.7248	-0.216106	0.260775	-0.828707	0.40727	0.724406	51.5456	50.9012	64.9447	30.4312	39.293	41.0472	32.1645	47.017	40.1024	40.5008	Gltpd2	10	55233571	55235233
9918	ENSRNOG00000021410	26.8365	0.304999	0.368023	0.828751	0.407245	0.724406	43.46	11.9767	30.0491	24.5413	23.1728	23.4555	47.7593	38.8401	22.0563	20.2504	Negr1	2	245624435	246356730
9919	ENSRNOG00000014511	1021.12	0.11755	0.141893	0.828443	0.40742	0.724501	1309.86	847.355	876.269	843.24	1049.83	1096.55	936.668	1113.08	1231.14	1075.3	Alg10	7	121335042	121340308
9920	ENSRNOG00000070916	28.0428	0.253195	0.30564	0.82841	0.407439	0.724501	22.2353	15.969	29.0797	32.3945	17.1277	37.1379	28.2657	35.7738	22.0563	36.4507	Hist1h2bo	17	42673067	42718095
9921	ENSRNOG00000038965	349.299	-0.0859054	0.103764	-0.827891	0.407732	0.724819	321.402	396.231	357.681	357.322	328.449	334.241	376.227	328.097	311.796	299.706	LOC100362724	X	20493679	20494995
9922	ENSRNOG00000004503	203.436	-0.115391	0.139424	-0.827627	0.407882	0.724881	163.733	189.632	234.576	239.523	191.427	226.737	227.101	163.537	174.446	201.491	L3hypdh	6	90636310	90647106
9923	ENSRNOG00000033318	568.655	-0.0804503	0.0971937	-0.827732	0.407822	0.724881	543.755	582.868	612.613	612.551	564.207	515.044	569.213	475.281	528.349	590.299	Rfxank	16	19281475	19460255
9924	ENSRNOG00000009474	4208.3	-0.0553803	0.0669437	-0.827268	0.408085	0.724901	4589.58	4470.32	4035.3	4230.92	4301.07	4154.56	4202.82	4054.71	4179.67	4102.73	Ddx42	10	91148254	91180939
9925	ENSRNOG00000010194	699.456	0.0989684	0.119626	0.827315	0.408058	0.724901	610.461	697.646	736.686	716.607	607.53	704.643	915.225	660.282	690.764	641.937	Ift43	6	105729792	105806257
9926	ENSRNOG00000016827	16.0166	0.346906	0.419266	0.827413	0.408003	0.724901	13.1391	13.9729	17.4478	19.6331	11.0826	15.637	24.367	24.5306	13.0333	15.1878	Slc38a3	8	108323894	108339988
9927	ENSRNOG00000010041	2024.87	-0.082687	0.09996	-0.827201	0.408123	0.724901	2216.46	1709.68	2135.42	1890.66	2257.83	2099.27	1761.25	2263.97	1915.89	1808.36	Ube2g1	10	57225952	57308568
9928	ENSRNOG00000020705	191.564	-0.118565	0.14335	-0.827103	0.408179	0.724932	194.054	203.605	212.282	209.092	184.375	192.531	217.354	144.117	208.533	164.028	Rnls	1	231037486	231309823
9929	ENSRNOG00000069530	172.698	-0.14214	0.171874	-0.826999	0.408238	0.724968	205.172	150.707	187.08	150.193	222.66	169.075	156.924	197.267	155.397	145.803	LOC691422	7	12647926	12693574
9930	ENSRNOG00000053932	2387.14	0.0943674	0.11415	0.826699	0.408407	0.72499	2680.37	1953.21	2106.34	1985.88	2658.82	2400.28	2187.18	2646.24	2638.74	2338.92	Ddx6	8	44931974	44964405
9931	ENSRNOG00000018097	3470.64	-0.0506762	0.0613127	-0.826519	0.40851	0.72499	3612.23	3491.22	3280.19	3502.54	3660.29	3585.76	3169.66	3437.35	3399.68	3595.46	Emc1	5	151608568	151633888
9932	ENSRNOG00000046639	183.519	-0.142264	0.17216	-0.826351	0.408605	0.72499	191.022	189.632	139.583	192.404	199.487	182.758	198.835	106.299	163.417	192.379	Itgae	10	57591753	57764093
9933	ENSRNOG00000056476	13.1302	0.340138	0.411629	0.826321	0.408622	0.72499	13.1391	22.9554	7.75459	14.7248	13.0977	11.7278	10.7215	19.4201	26.0666	14.1753	LOC120094289	8	118922367	118953635
9934	ENSRNOG00000001739	24.4667	0.440615	0.533325	0.826167	0.408709	0.72499	29.3102	27.9457	7.75459	26.5046	8.0601	31.274	29.2404	40.8844	34.0871	14.1753	Meltf	11	68884446	68906300
9935	ENSRNOG00000036681	12.535	0.453333	0.548689	0.826211	0.408684	0.72499	11.1177	17.9651	5.81595	11.7798	9.06761	24.4328	20.4683	26.5748	17.0435	9.11267	Myadml2	10	105925947	105927575
9936	ENSRNOG00000048320	1723.23	0.100751	0.121928	0.826313	0.408627	0.72499	1434.18	1535.02	1966.76	1849.43	1570.71	1643.84	1946.44	1855.13	1617.13	1730.4	Ndufa11	9	1550468	1555601
9937	ENSRNOG00000002169	4.9929	0.73017	0.883499	0.826452	0.408548	0.72499	8.08558	2.99419	0.969324	1.96331	0	7.81851	2.92404	4.08844	8.02048	9.11267	Pdcl2	14	31874578	31895272
9938	ENSRNOG00000023991	458.555	0.132654	0.160433	0.826853	0.40832	0.72499	430.557	511.008	470.122	337.689	405.02	448.587	388.898	632.685	367.94	513.347	Rab20	16	78019337	78043529
9939	ENSRNOG00000056476	13.1302	0.340138	0.411629	0.826321	0.408622	0.72499	13.1391	22.9554	7.75459	14.7248	13.0977	11.7278	10.7215	19.4201	26.0666	14.1753	Slc22a13	8	118922367	118953635
9940	ENSRNOG00000032776	2097.29	-0.0450946	0.0545503	-0.826661	0.408429	0.72499	2180.07	2001.11	2235.26	1992.76	2107.72	2136.41	2039.03	2118.83	2077.31	1941	Srp54a	6	72587605	72625189
9941	ENSRNOG00000002914	1560.97	-0.0657055	0.0795276	-0.826197	0.408692	0.72499	1624.19	1563.96	1641.07	1784.64	1486.08	1383.88	1472.74	1355.32	1605.1	1607.88	Trmt1	19	23456756	23466956
9942	ENSRNOG00000013965	658.25	-0.0940089	0.113805	-0.826051	0.408775	0.725038	732.755	711.618	728.932	536.964	656.898	676.301	528.277	652.105	730.867	614.599	Noc3l	1	236556789	236585318
9943	ENSRNOG00000052499	3253.36	0.0670471	0.0811723	0.825984	0.408813	0.725038	2967.41	3065.05	3070.82	3031.34	3377.18	3106.88	3703.79	3033.62	3348.55	2916.06	Rab27a	8	73782694	73847829
9944	ENSRNOG00000051868	396.384	0.103899	0.125819	0.825787	0.408925	0.725169	341.616	396.231	363.497	400.514	490.658	335.219	349.91	422.131	438.119	457.659	RGD1561277	10	43605451	43620974
9945	ENSRNOG00000001001	20.3112	0.765252	0.926925	0.825582	0.409041	0.725307	8.08558	2.99419	25.2024	43.1927	3.02254	20.5236	19.4936	52.1276	37.0947	8.10015	Retn	12	1710881	1712620
9946	ENSRNOG00000050211	168.38	0.105843	0.128298	0.824976	0.409385	0.725728	151.605	136.735	180.294	154.12	164.224	149.529	161.797	175.803	168.43	166.053	AABR07018273.2	15	43411907	43412509
9947	ENSRNOG00000001048	100.42	0.160405	0.194471	0.824826	0.40947	0.725728	102.08	104.797	65.9141	112.89	105.789	104.573	89.6706	125.719	106.271	122.515	Ankrd61	12	10718908	10723265
9948	ENSRNOG00000050211	168.38	0.105843	0.128298	0.824976	0.409385	0.725728	151.605	136.735	180.294	154.12	164.224	149.529	161.797	175.803	168.43	166.053	LOC689906	15	43411907	43412509
9949	ENSRNOG00000008297	1203.77	-0.0856577	0.103838	-0.824918	0.409418	0.725728	1023.84	1161.74	1307.62	1204.49	1274.5	1181.57	1081.9	1217.33	1092.79	1102.63	Oser1	3	152066975	152085149
9950	ENSRNOG00000017867	9.34276	-0.396718	0.48094	-0.824881	0.409439	0.725728	17.1819	12.9748	5.81595	17.6698	10.0751	7.81851	5.84808	11.2432	8.02048	11.1377	RGD1561415	19	33595995	33598521
9951	ENSRNOG00000012386	3597.94	-0.0647211	0.0784818	-0.824663	0.409563	0.725823	4046.83	3428.34	3394.57	3463.27	3983.7	3770.48	3191.1	3762.38	3739.55	3385.86	Zbtb38	8	97280993	97485625
9952	ENSRNOG00000002922	538.396	0.151432	0.183681	0.824424	0.409698	0.725864	603.386	593.847	402.27	395.606	425.17	589.32	599.429	565.226	566.447	497.147	Adora2b	10	46940384	46956772
9953	ENSRNOG00000021384	6260.38	-0.0970708	0.11774	-0.824453	0.409682	0.725864	7272.98	5639.05	5253.74	6154.96	7516.04	6051.53	5568.35	6172.52	5979.27	5894.89	Ankrd44	9	56126747	56427508
9954	ENSRNOG00000024577	122.115	0.146005	0.177194	0.823983	0.409949	0.72606	93.9948	123.76	128.92	141.358	88.6611	112.391	147.177	107.321	134.343	119.477	Gamt	7	9448628	9451778
9955	ENSRNOG00000017974	4.82611	-0.61228	0.74313	-0.82392	0.409985	0.72606	1.0107	1.99612	5.81595	8.83488	6.04507	10.7505	1.94936	3.06633	8.02048	2.02504	Gprin1	17	9863571	9876915
9956	ENSRNOG00000021233	1710.69	0.0668764	0.0811794	0.823809	0.410048	0.72606	1506.95	1708.68	1781.62	1793.48	1508.25	1588.13	1847.99	1625.15	1667.26	1763.81	Itpa	3	117885099	117897249
9957	ENSRNOG00000013293	1059.9	0.0566588	0.0687599	0.824009	0.409935	0.72606	983.408	1050.96	1145.74	960.057	937.994	1066.25	1086.77	1057.88	1015.59	1100.61	Mccc1	2	118799150	118851222
9958	ENSRNOG00000052296	12458.4	0.137901	0.167422	0.823673	0.410125	0.726073	14952.3	11996.7	9602.13	12159.7	12949.6	11854.8	8847.18	14679.5	14108	16291.4	Shank3	7	120570402	120630374
9959	ENSRNOG00000063676	28.3353	0.36086	0.438272	0.823369	0.410298	0.726262	30.3209	57.8876	16.4785	30.4312	21.1578	18.569	58.4808	28.619	36.0922	26.3255	Lhfpl4	4	146313541	146340463
9960	ENSRNOG00000070242	1043.95	0.147397	0.179021	0.82335	0.410309	0.726262	1048.09	898.256	835.558	962.02	1014.56	1223.6	1202.76	1423.8	1193.05	597.386	Tent5c	2	187853024	187894744
9961	ENSRNOG00000014684	7093.81	-0.0615995	0.0748245	-0.823252	0.410364	0.726292	7302.29	6857.69	7716.79	7518.48	6841.01	7162.73	6079.08	7205.87	7049	7390.38	Npr1	2	175934181	175949505
9962	ENSRNOG00000015179	677.325	-0.110531	0.13428	-0.823133	0.410432	0.726345	587.215	729.584	792.907	822.625	662.943	583.456	758.302	587.713	509.301	724.964	Tradd	19	33136138	33142638
9963	ENSRNOG00000059479	1174.28	0.363271	0.44144	0.822924	0.410551	0.726385	2165.92	966.124	991.619	455.487	972.249	609.844	999.048	2026.84	632.616	1625.09	Adcy1	14	81911099	82028969
9964	ENSRNOG00000002884	778.398	-0.0681063	0.0827901	-0.822639	0.410713	0.726385	674.135	803.44	849.128	788.267	710.296	847.331	755.377	749.206	681.741	785.715	Blzf1	13	76641515	76656999
9965	ENSRNOG00000001106	1003.72	-0.061193	0.0743797	-0.822711	0.410672	0.726385	940.959	1069.92	1027.48	1071.96	921.874	997.837	997.098	909.677	997.548	948.73	Denr	12	32662516	32683843
9966	ENSRNOG00000033173	132.041	-0.221792	0.269661	-0.822486	0.410801	0.726385	111.177	57.8876	178.356	182.587	133.999	176.894	106.24	129.808	117.3	127.577	Fam71e2	1	69077207	69095316
9967	ENSRNOG00000026690	310.204	-0.0708256	0.0861081	-0.82252	0.410781	0.726385	307.252	309.399	299.521	316.092	315.351	313.718	278.759	287.213	305.781	309.831	Kin	17	68413486	68423845
9968	ENSRNOG00000062652	11260.8	-0.138308	0.168139	-0.822583	0.410745	0.726385	8634.39	11279.1	14173.5	12751.7	9944.14	10532.5	11581.2	9714.12	8933.82	10545.4	LOC687780	6	83228767	83229272
9969	ENSRNOG00000047513	2477.19	0.127021	0.154413	0.822604	0.410733	0.726385	3156.41	2264.6	2102.46	2210.68	2490.57	2757	2224.22	2789.34	3300.43	2593.06	Mdn1	5	47055447	47186332
9970	ENSRNOG00000010914	470.383	-0.0865029	0.105164	-0.822551	0.410763	0.726385	441.675	540.95	431.349	476.102	472.523	499.407	447.378	481.413	465.188	402.983	Pigh	6	97882903	97897142
9971	ENSRNOG00000027622	1268.79	-0.0567687	0.0689921	-0.82283	0.410605	0.726385	1280.55	1263.55	1319.25	1268.3	1287.6	1308.62	1266.11	1207.11	1203.07	1276.79	Slc35e3	7	53337095	53350165
9972	ENSRNOG00000045908	126.19	-0.221458	0.269319	-0.822288	0.410913	0.726435	127.348	132.742	133.767	207.129	74.5559	121.187	168.62	125.719	87.2228	73.9139	AABR07044416.1	20	4760118	4770244
9973	ENSRNOG00000004130	2072.93	-0.0609659	0.0741596	-0.82209	0.411025	0.726435	2163.9	2235.66	2143.18	2051.65	1996.89	1926.29	1937.67	2007.42	2086.33	1968.34	Anapc4	14	58125995	58157770
9974	ENSRNOG00000015212	825.615	0.0587173	0.0714254	0.822078	0.411033	0.726435	744.884	807.432	799.693	813.79	797.95	799.443	846.023	856.527	805.056	799.89	Hspa14	17	74728899	74749727
9975	ENSRNOG00000059043	4518.19	0.0599121	0.0729196	0.821618	0.411294	0.726435	4835.18	4122	4289.26	4101.35	4581.16	4555.26	4303.21	5208.67	4456.38	4436.86	Itch	3	143645637	143733543
9976	ENSRNOG00000069640	19.4041	0.315603	0.38386	0.822181	0.410974	0.726435	16.1712	8.98256	17.4478	21.5964	26.1953	21.5009	35.0885	17.3759	26.0666	14.1753	LOC102551114	6	92987935	93000283
9977	ENSRNOG00000015699	1287.55	-0.0621496	0.0756188	-0.821881	0.411145	0.726435	1265.39	1520.05	1215.53	1238.85	1288.61	1277.35	1168.64	1331.81	1281.27	1202.87	LOC120094667	9	38661712	38685337
9978	ENSRNOG00000057762	5.48103	-0.673878	0.820243	-0.821559	0.411328	0.726435	13.1391	1.99612	5.81595	1.96331	10.0751	7.81851	4.8734	3.06633	2.00512	7.08763	LOC120100120	1	170574389	170574475
9979	ENSRNOG00000019518	583.198	-0.317046	0.385843	-0.821698	0.411249	0.726435	749.937	657.723	457.521	770.598	457.41	403.631	359.657	556.027	321.822	633.837	Pde4c	16	18691700	18710640
9980	ENSRNOG00000032339	3423.68	-0.106882	0.130093	-0.821577	0.411318	0.726435	2681.38	3617.98	3814.29	3975.69	3586.74	3310.16	3287.6	2559.36	3307.45	3837.45	Rasl12	8	65917840	65932741
9981	ENSRNOG00000064721	1245.06	0.0829211	0.100861	0.822134	0.411001	0.726435	1200.71	1220.63	1263.03	1052.33	1396.41	1212.85	1146.22	1367.58	1280.27	1393.23	Rgmb	1	56767850	56792425
9982	ENSRNOG00000045908	126.19	-0.221458	0.269319	-0.822288	0.410913	0.726435	127.348	132.742	133.767	207.129	74.5559	121.187	168.62	125.719	87.2228	73.9139	RT1-Ha	20	4760118	4770244
9983	ENSRNOG00000057762	5.48103	-0.673878	0.820243	-0.821559	0.411328	0.726435	13.1391	1.99612	5.81595	1.96331	10.0751	7.81851	4.8734	3.06633	2.00512	7.08763	SNORD14	1	170574389	170574475
9984	ENSRNOG00000021330	1331.79	-0.0609357	0.0741289	-0.822024	0.411063	0.726435	1312.9	1424.23	1248.49	1325.23	1428.65	1275.39	1204.71	1350.21	1248.19	1319.31	Sprtn	19	52857866	52864864
9985	ENSRNOG00000014168	761.925	0.094906	0.115501	0.821692	0.411252	0.726435	833.825	659.719	813.263	769.616	645.815	816.057	715.416	822.798	750.918	942.655	Xylb	8	119096029	119128848
9986	ENSRNOG00000062890	631.168	0.103537	0.125981	0.821853	0.411161	0.726435	669.081	651.735	603.889	619.423	685.108	570.751	641.34	608.155	718.836	753.314	Zfp618	5	76398366	76564834
9987	ENSRNOG00000029089	12.0534	0.383128	0.466575	0.821151	0.41156	0.726649	4.04279	11.9767	13.5705	16.6881	11.0826	3.90926	7.79744	16.3537	12.0307	17.2128	Foxr1	8	44760948	44768880
9988	ENSRNOG00000049985	1784.87	-0.0610465	0.0743343	-0.821242	0.411508	0.726649	2015.33	1768.57	1726.37	1753.23	1805.46	1852.01	1598.48	1830.6	1698.34	1851.9	Gprasp1	X	98709841	98772851
9989	ENSRNOG00000025711	532.882	0.0754382	0.0918697	0.821144	0.411564	0.726649	538.702	514.002	509.865	566.414	494.688	553.16	648.163	503.9	555.418	523.472	Spout1	3	13451202	13493355
9990	ENSRNOG00000006623	1675.3	0.0886333	0.107986	0.820785	0.411769	0.726808	1309.86	1676.74	1885.34	1776.79	1554.59	1666.32	2066.32	1712.03	1682.3	1535.99	Cd302	3	44722325	44756045
9991	ENSRNOG00000059492	350.229	0.0879027	0.107131	0.820514	0.411923	0.726808	343.637	275.465	357.681	325.909	337.517	399.721	364.531	357.738	370.947	352.357	LOC100365363	1	60683592	60706643
9992	ENSRNOG00000069492	1046.89	0.0806576	0.0982941	0.820574	0.411889	0.726808	982.398	1071.92	1107.94	1149.52	959.152	1021.29	1276.83	1116.14	1062.71	980.119	LOC688320	10	105991589	106013001
9993	ENSRNOG00000019763	508.663	0.093586	0.114051	0.820561	0.411896	0.726808	438.643	572.888	591.288	478.065	518.869	486.702	516.581	612.243	513.311	553.848	Mlph	9	91507591	91542983
9994	ENSRNOG00000013110	765.902	-0.121213	0.147707	-0.820636	0.411854	0.726808	624.611	841.366	962.539	862.873	668.988	740.804	885.01	656.194	640.636	699.651	Nudt2	5	56628265	56643104
9995	ENSRNOG00000002341	2382.86	0.0838537	0.102159	0.820813	0.411753	0.726808	2033.52	2400.34	2381.63	2037.91	2694.09	2288.87	2531.25	2060.57	2547.51	2636.6	Trim25	10	73812818	73831257
9996	ENSRNOG00000002246	3332.56	-0.0411137	0.050117	-0.820355	0.412014	0.726901	3508.13	3427.35	3364.52	3218.84	3444.68	3250.55	3075.12	3456.77	3279.38	3286.64	Slc30a9	14	40816290	40870929
9997	ENSRNOG00000048043	9298.62	0.0906233	0.110497	0.82014	0.412136	0.726913	9598.59	7687.08	8867.38	9200.05	10600	9280.57	8253.6	11133.8	10039.6	9782.96	F2r	2	26868404	26885870
9998	ENSRNOG00000061684	1765.36	-0.0800237	0.097571	-0.820158	0.412126	0.726913	1541.31	1771.56	2112.16	1807.22	1614.03	1785.55	1713.49	1644.57	1694.33	1653.44	Ndufa9	4	159659242	159688018
9999	ENSRNOG00000006600	1937.19	-0.0585221	0.0713537	-0.820169	0.41212	0.726913	2084.06	1985.15	1843.65	2109.57	1927.37	1940.95	1990.3	1758.03	1790.57	2072.63	Unk	10	101265703	101295967
10000	ENSRNOG00000023700	942.629	0.0661118	0.0806519	0.819718	0.412377	0.727134	826.75	914.225	996.465	974.781	910.791	896.197	911.326	1017	954.438	969.993	RGD1311847	16	17380003	17396002
10001	ENSRNOG00000057447	1401.46	-0.0631208	0.0770345	-0.819384	0.412567	0.727383	1471.58	1441.2	1537.35	1551.99	1267.45	1295.92	1387.95	1260.26	1336.41	1481.32	Kri1	8	19817017	19831392
10002	ENSRNOG00000020626	453.882	0.100606	0.122795	0.819302	0.412614	0.727383	384.065	414.196	505.018	474.138	365.727	398.744	453.226	468.126	409.045	487.022	Snrnp25	10	15420486	15423804
10003	ENSRNOG00000004423	2190.59	-0.0729886	0.08909	-0.819268	0.412633	0.727383	2257.9	1990.14	2113.13	2459.04	2175.22	2377.8	1985.42	2175.05	2440.23	1875.19	Zbtb18	13	89439420	89448862
10004	ENSRNOG00000007346	1204.53	-0.0846577	0.10335	-0.819139	0.412707	0.727445	1324.01	1238.6	1411.34	1218.23	1140.5	1163	988.326	1207.11	1075.75	1441.83	Tamalin	7	132338900	132346666
10005	ENSRNOG00000020478	99.1181	-0.210602	0.257185	-0.818875	0.412858	0.727508	137.455	63.876	109.534	75.5873	138.029	129.005	113.063	94.034	86.2202	83.0266	Camk4	18	24585269	24802487
10006	ENSRNOG00000025154	1033.69	-0.0799442	0.0976202	-0.818931	0.412826	0.727508	945.002	958.14	1105.03	1118.1	966.204	1146.39	1111.14	909.677	972.484	941.643	LOC100359574	1	259715711	259716758
10007	ENSRNOG00000019811	512.477	-0.0905742	0.110594	-0.818976	0.4128	0.727508	438.643	527.975	574.809	539.909	500.734	602.025	557.517	455.861	505.29	474.871	Timm23	16	7409688	7436379
10008	ENSRNOG00000016526	850.594	-0.114831	0.140294	-0.818501	0.413071	0.727816	929.841	1041.98	762.858	694.029	1027.66	860.036	832.377	737.963	884.258	818.115	Dsg2	18	11846183	11904156
10009	ENSRNOG00000008765	1620.53	0.151259	0.184817	0.818423	0.413115	0.727826	1960.75	1604.88	1117.63	1134.79	1808.48	1842.24	1457.15	1861.26	2027.18	1664.58	Zfhx4	2	96224767	96408228
10010	ENSRNOG00000005308	921.669	0.0632233	0.0772586	0.818333	0.413167	0.727849	854.039	916.221	900.502	914.9	910.791	868.832	994.174	930.119	906.315	906.205	Tmx2	3	69754939	69762587
10011	ENSRNOG00000019832	1031.77	0.0538755	0.0658553	0.818088	0.413307	0.727918	1082.46	1093.88	1082.74	1043.5	1011.54	1009.57	1090.67	1030.29	1097.8	1157.31	Bbs1	1	202186125	202204086
10012	ENSRNOG00000020737	590.681	0.0915514	0.11192	0.81801	0.413351	0.727918	643.814	639.758	596.134	577.212	498.718	538.5	706.643	540.696	617.577	616.624	Cdc25a	8	109864478	109882701
10013	ENSRNOG00000000586	858.244	-0.0762058	0.0931475	-0.81812	0.413289	0.727918	891.435	960.136	826.834	923.735	817.092	792.602	851.871	776.803	907.317	759.389	Gtf3c6	20	43655875	43667873
10014	ENSRNOG00000011488	379.479	0.109092	0.133366	0.817995	0.41336	0.727918	323.423	370.281	389.668	361.248	342.554	374.311	395.72	373.07	434.109	351.344	Sergef	1	96949661	97152496
10015	ENSRNOG00000050233	1152.94	0.0810558	0.0991041	0.817886	0.413423	0.727961	1289.65	1236.6	1091.46	1198.6	1107.26	950.926	1340.19	1040.51	1240.17	1226.16	Cchcr1	20	3205676	3218308
10016	ENSRNOG00000016034	1806.45	0.0396381	0.0484768	0.817672	0.413545	0.728108	1760.63	1779.55	1662.39	1795.44	1834.68	1721.05	1878.21	1806.07	1763.5	1783.05	Cnot9	9	76084334	76109100
10017	ENSRNOG00000049208	11.6444	0.398388	0.487318	0.817512	0.413636	0.728201	16.1712	2.99419	9.69324	4.90826	14.1052	5.86388	9.74681	11.2432	18.0461	8.10015	AABR07054456.2	3	146410305	146410634
10018	ENSRNOG00000002255	2000.74	-0.0824484	0.10087	-0.817371	0.413717	0.728275	1706.06	1808.49	2528	1900.48	1845.76	1874.49	1718.36	1812.2	1876.79	1936.95	Fam162a	11	64680323	64711239
10019	ENSRNOG00000026880	1515.17	0.0602456	0.0737516	0.816872	0.414001	0.728709	1617.12	1590.91	1295.02	1445.97	1531.42	1353.58	1462.02	1588.36	1589.06	1500.55	Usp38	19	27006046	27037437
10020	ENSRNOG00000022701	59.6216	0.228354	0.279691	0.81645	0.414243	0.728931	51.5456	48.9051	43.6196	67.734	51.3831	67.4347	106.24	53.1497	67.1715	31.3881	Ceacam18	1	94071010	94085254
10021	ENSRNOG00000014127	14.7586	-0.340833	0.417452	-0.81646	0.414237	0.728931	11.1177	20.9593	12.6012	18.6514	20.1502	24.4328	26.3164	6.13265	11.0282	13.1627	Rnf151	10	13742682	13745000
10022	ENSRNOG00000008165	323.253	0.125139	0.153321	0.816194	0.414389	0.72912	311.295	370.281	280.135	261.12	240.795	297.103	312.872	322.986	379.97	264.267	Tpx2	3	141318455	141360468
10023	ENSRNOG00000065186	46.1957	0.269737	0.330605	0.815888	0.414564	0.729298	35.3744	28.9438	48.4662	49.0826	38.2855	47.8884	50.6834	47.017	54.1383	47.5884	LOC688473	8	40038718	40039383
10024	ENSRNOG00000059240	9.15102	0.438016	0.536906	0.815815	0.414606	0.729298	8.08558	3.99225	14.5399	12.7615	4.03005	10.7505	13.6455	6.13265	18.0461	11.1377	RGD1359449	7	95620061	95630532
10025	ENSRNOG00000018433	620.862	-0.0912177	0.111877	-0.815336	0.41488	0.729662	495.242	659.719	699.852	692.065	706.266	575.638	671.555	589.757	540.38	594.349	Hps6	1	244853194	244855883
10026	ENSRNOG00000031864	2572.05	-0.0784808	0.0962906	-0.815041	0.415049	0.729874	2448.92	2369.4	2977.76	2530.7	2426.09	2567.4	2499.08	2444.88	2389.1	2339.93	AABR07021871.1	13	90044753	90045664
10027	ENSRNOG00000031864	2572.05	-0.0784808	0.0962906	-0.815041	0.415049	0.729874	2448.92	2369.4	2977.76	2530.7	2426.09	2567.4	2499.08	2444.88	2389.1	2339.93	RGD1563812	13	90044753	90045664
10028	ENSRNOG00000001757	67.5182	0.24442	0.299965	0.814828	0.415171	0.730021	44.4707	91.8217	43.6196	52.0276	88.6611	78.1851	85.7719	110.388	76.1946	42.5258	Tm4sf19	11	68371647	68384591
10029	ENSRNOG00000050205	313.57	-0.0992154	0.121778	-0.814721	0.415232	0.730061	299.166	300.417	339.264	330.817	292.179	265.829	243.67	242.24	332.85	318.944	Afmid	10	103046180	103061718
10030	ENSRNOG00000000504	808.398	-0.0945422	0.116079	-0.814462	0.41538	0.730078	718.606	790.465	894.686	1004.23	756.642	723.212	770.972	723.653	687.756	869.754	Fance	20	6375573	6386631
10031	ENSRNOG00000010839	11.4884	0.423167	0.519606	0.8144	0.415416	0.730078	9.09627	7.9845	19.3865	14.7248	4.03005	11.7278	21.443	7.15476	10.0256	21.2629	Krt222	10	84186173	84196015
10032	ENSRNOG00000016962	15.9246	-0.412784	0.506877	-0.814367	0.415435	0.730078	19.2032	29.9419	19.3865	4.90826	10.0751	26.3875	15.5949	13.2874	20.0512	6.07511	Neu2	9	88249135	88267355
10033	ENSRNOG00000007548	1105.84	0.089161	0.109478	0.81442	0.415404	0.730078	1232.04	1011.04	902.441	970.855	1221.1	1095.57	1145.25	1207.11	1228.14	981.131	Polr3f	3	131908466	131924837
10034	ENSRNOG00000016793	54.7905	-0.249963	0.306898	-0.814482	0.415369	0.730078	84.8986	48.9051	34.8957	67.734	61.4582	70.3666	29.2404	76.6582	59.1511	41.5133	Tshb	2	190224676	190229559
10035	ENSRNOG00000006090	4.50024	0.655794	0.805349	0.814297	0.415475	0.73008	9.09627	3.99225	0	1.96331	4.03005	1.95463	8.77213	8.17687	2.00512	3.03756	Ucn	6	25238120	25238950
10036	ENSRNOG00000006231	1191.89	-0.070852	0.0870301	-0.814109	0.415583	0.730202	1108.73	1177.71	1274.66	1156.39	1047.81	1190.37	1097.49	1023.13	1215.1	1079.35	Ptpro	4	170164431	170374771
10037	ENSRNOG00000016217	570.689	0.0777878	0.0955665	0.813965	0.415665	0.730224	609.45	515	516.65	535.001	483.606	533.613	615.998	609.177	544.39	476.897	Gtpbp4	17	61308014	61418009
10038	ENSRNOG00000005271	6945.96	0.124317	0.15278	0.813704	0.415814	0.730405	7838.97	5929.49	6003.03	5706.35	7451.56	7719.8	6360.77	9349.23	7918.22	5910.07	Rapgef5	6	138437991	138679936
10039	ENSRNOG00000026937	537.168	-0.0701864	0.0863013	-0.813272	0.416062	0.730557	568.012	487.054	530.22	506.533	608.537	524.818	497.087	498.789	515.316	536.635	Arsk	2	5574322	5631467
10040	ENSRNOG00000010463	29.779	-0.321071	0.394815	-0.813217	0.416093	0.730557	35.3744	42.9167	15.5092	17.6698	46.3456	46.9111	26.3164	17.3759	34.0871	31.3881	Cpa4	4	59188284	59212255
10041	ENSRNOG00000012999	3121.76	-0.0953815	0.117271	-0.81334	0.416023	0.730557	2907.78	3170.84	3467.27	3341.55	2932.87	3162.59	3309.04	2710.63	2871.33	2954.53	Phb2	4	157517577	157522272
10042	ENSRNOG00000012095	912.158	0.132409	0.162805	0.813297	0.416048	0.730557	853.028	635.766	1050.75	923.735	861.423	957.768	1131.6	954.65	1025.62	748.252	Pkia	2	94398869	94414282
10043	ENSRNOG00000010637	2058.7	0.0750192	0.0922472	0.813242	0.41608	0.730557	2115.39	1945.22	1958.04	1904.41	2224.59	2009.36	2032.21	2176.07	2205.63	2123.25	Tbc1d5	9	3513623	4016913
10044	ENSRNOG00000007699	1876.8	0.0488074	0.0600344	0.81299	0.416224	0.730582	1738.4	1800.5	1858.19	1755.2	1850.8	1847.12	1826.55	1829.57	1797.59	2029.09	Golga5	6	121612529	121640413
10045	ENSRNOG00000059404	18.0751	0.342138	0.420825	0.813019	0.416207	0.730582	22.2353	16.9671	15.5092	13.7431	11.0826	17.5916	22.4177	19.4201	32.0819	8.10015	LOC120095398	10	13748139	13748272
10046	ENSRNOG00000059404	18.0751	0.342138	0.420825	0.813019	0.416207	0.730582	22.2353	16.9671	15.5092	13.7431	11.0826	17.5916	22.4177	19.4201	32.0819	8.10015	Snora64	10	13748139	13748272
10047	ENSRNOG00000047235	2791.19	-0.0609542	0.0749682	-0.813067	0.41618	0.730582	2714.73	2758.64	3077.6	2673.04	2897.6	2858.64	2382.12	2767.87	2720.95	2981.87	Vps26b	8	25415261	25436985
10048	ENSRNOG00000027906	11022.2	0.105703	0.130029	0.812913	0.416268	0.730592	12631.7	11502.7	9133.94	10534.1	11269	10751.4	9158.1	11653.1	12929	13477.6	Ankrd11	19	50940299	51098962
10049	ENSRNOG00000011490	49.6832	-0.242285	0.298619	-0.811352	0.417163	0.730646	51.5456	74.8547	54.2822	67.734	42.3155	55.7069	54.5821	36.7959	45.1152	58.7261	Angptl8	8	20376462	20378490
10050	ENSRNOG00000010798	380.416	-0.153069	0.188538	-0.811876	0.416863	0.730646	371.937	268.479	405.178	529.111	311.321	406.563	449.328	380.225	285.73	259.205	Blk	15	37627039	37665031
10051	ENSRNOG00000013967	568.9	-0.145315	0.178973	-0.811942	0.416825	0.730646	620.568	480.068	623.276	688.139	417.11	606.912	759.276	505.944	434.109	371.595	Blnk	1	239753648	239821113
10052	ENSRNOG00000043044	7778.21	-0.0801573	0.0987158	-0.812	0.416791	0.730646	7416.5	7164.09	8397.26	9009.61	7163.41	7919.17	7542.08	7930.54	7019.93	7191.92	Cnn2	7	9712516	9719656
10053	ENSRNOG00000025998	1098.5	-0.071348	0.0878665	-0.812004	0.416789	0.730646	1207.78	1128.81	1139.93	1058.22	1008.52	1118.05	1127.71	994.512	1014.59	1089.47	Crybg1	20	47426183	47621392
10054	ENSRNOG00000007221	765.849	-0.0643643	0.0793298	-0.811351	0.417164	0.730646	757.012	778.489	784.183	891.341	724.401	744.713	762.2	715.476	741.895	764.452	Dut	3	112498982	112510771
10055	ENSRNOG00000027924	153.317	0.119849	0.147601	0.811981	0.416803	0.730646	144.53	151.705	166.724	136.45	163.217	145.62	143.278	145.139	200.512	169.091	Fam83g	10	46363051	46388019
10056	ENSRNOG00000030027	668.762	-0.0831786	0.102458	-0.811829	0.41689	0.730646	651.9	708.624	693.067	727.405	632.718	635.254	715.416	498.789	615.572	717.876	Fbxw17	17	14359471	14377354
10057	ENSRNOG00000008091	90.4679	0.154861	0.190688	0.812117	0.416724	0.730646	76.813	66.8702	113.411	73.624	58.4357	95.7768	86.7466	101.189	76.1946	96.1893	Gins1	3	139724490	139745936
10058	ENSRNOG00000015329	413.599	-0.0983944	0.121089	-0.81258	0.416459	0.730646	412.364	446.134	442.012	425.056	387.892	401.676	482.467	394.534	380.973	307.806	Kpna2	10	91933951	91946150
10059	ENSRNOG00000027694	14388	-0.114899	0.14161	-0.811377	0.417149	0.730646	12039.4	14158.5	16746	15926.3	12006.5	14370.4	15241.1	12819.3	11862.3	12558.3	LOC100362830	5	162360907	162361603
10060	ENSRNOG00000062754	9.1665	0.520131	0.640086	0.812596	0.41645	0.730646	1.0107	9.98062	7.75459	4.90826	8.0601	19.5463	13.6455	12.2653	15.0384	8.10015	LOC120096691	14	96634943	96684094
10061	ENSRNOG00000020526	2221.83	0.0747833	0.0921659	0.811399	0.417137	0.730646	2364.02	2327.48	2095.68	2150.8	2423.07	1891.1	2063.4	2236.37	2551.52	2453.33	Mau2	16	19383492	19408727
10062	ENSRNOG00000037082	155.731	0.449841	0.554206	0.811685	0.416972	0.730646	153.626	131.744	299.521	39.2661	112.841	255.079	210.531	426.219	159.407	107.327	Mybphl	2	196005325	196018824
10063	ENSRNOG00000014104	2714.27	0.105281	0.129767	0.811312	0.417187	0.730646	2862.29	2849.47	2447.54	2049.69	2838.16	2699.34	2362.63	3463.93	2499.38	2966.68	Myo5b	18	68038759	68338745
10064	ENSRNOG00000004700	482.758	-0.110975	0.136627	-0.812252	0.416647	0.730646	424.493	525.979	548.638	487.881	456.403	523.84	538.024	401.689	426.088	465.759	Nxt1	3	136108862	136111907
10065	ENSRNOG00000019211	3225.34	-0.0930175	0.114544	-0.812069	0.416752	0.730646	2810.75	3025.13	3898.62	3789.18	3121.27	3099.06	3054.65	2748.45	2934.49	3603.56	Olfml3	2	191244221	191247050
10066	ENSRNOG00000012146	874.919	0.0986317	0.12153	0.811585	0.41703	0.730646	877.285	968.12	715.361	846.185	764.702	976.337	804.111	822.798	943.409	1104.66	Pomt2	6	106755462	106794849
10067	ENSRNOG00000012488	1188.74	-0.0567418	0.0699183	-0.811545	0.417053	0.730646	1169.38	1144.78	1198.08	1224.12	1263.42	1200.14	1062.4	1202	1239.16	1111.75	Rab2b	15	24968803	24989113
10068	ENSRNOG00000010275	404.683	-0.098139	0.120944	-0.811445	0.41711	0.730646	425.503	352.316	431.349	498.68	436.253	370.402	384.024	387.379	418.068	376.657	Slc17a9	3	167839385	167855985
10069	ENSRNOG00000019419	614.796	0.0986265	0.121462	0.811992	0.416796	0.730646	624.611	734.574	656.233	534.019	502.749	491.589	615.023	607.133	683.746	623.712	Taf6l	1	205672149	205684655
10070	ENSRNOG00000015517	922.452	-0.0696559	0.0857091	-0.812701	0.416389	0.730646	876.274	938.179	1005.19	916.864	952.099	964.609	904.504	891.279	879.246	916.33	Zfp444	1	67711152	67728367
10071	ENSRNOG00000055053	5.26649	-0.733707	0.905198	-0.810548	0.417625	0.73089	2.02139	9.98062	4.84662	1.96331	2.01502	11.7278	0.974681	2.04422	7.01792	3.03756	AC120246.2	19	23430361	23433955
10072	ENSRNOG00000024525	218.541	-0.143728	0.177314	-0.810587	0.417603	0.73089	275.92	212.587	170.601	205.165	301.246	207.191	200.784	236.107	153.392	237.942	Alkbh8	6	378100	452165
10073	ENSRNOG00000052549	5.17901	-0.599753	0.739795	-0.810701	0.417537	0.73089	6.06418	9.98062	6.78527	0	6.04507	16.6143	6.82276	4.08844	2.00512	7.08763	Chga	6	121696051	121707398
10074	ENSRNOG00000058359	6831.37	-0.0772989	0.0953402	-0.810769	0.417498	0.73089	5956.04	7164.09	7738.12	7511.61	6590.14	6652.58	6848.11	6158.21	6110.61	7177.75	Fkbp8	16	18893576	18902612
10075	ENSRNOG00000050843	1742.3	0.0618539	0.0762757	0.810925	0.417409	0.73089	1780.85	1566.96	1780.65	1590.28	1744	1723.98	1595.55	1886.81	1805.61	1801.27	Mmut	9	19928727	19957046
10076	ENSRNOG00000025383	3101.89	-0.0718847	0.0886884	-0.810531	0.417635	0.73089	2995.71	2940.29	3234.64	3202.15	3253.26	3090.27	2655.03	3535.47	2950.54	2730.76	Pdha1	X	34700409	34714311
10077	ENSRNOG00000028622	8.34827	-0.589804	0.727264	-0.810991	0.417371	0.73089	4.04279	12.9748	4.84662	16.6881	10.0751	3.90926	1.94936	16.3537	2.00512	3.03756	Pnpla1	20	6917931	6952375
10078	ENSRNOG00000011791	309.574	0.100703	0.12424	0.810548	0.417625	0.73089	299.166	373.275	264.626	309.221	300.239	285.376	384.999	312.765	343.878	267.305	Zfand4	4	149327412	149399487
10079	ENSRNOG00000039985	1420.35	-0.055165	0.068068	-0.81044	0.417687	0.730914	1358.38	1294.49	1533.47	1394.93	1431.67	1388.76	1468.84	1330.79	1321.37	1269.7	Ube2a	X	116113875	116125070
10080	ENSRNOG00000050414	104.83	0.139877	0.17269	0.80999	0.417946	0.731079	108.145	92.8198	91.1165	78.5322	104.781	129.983	98.4427	135.94	120.307	90.1142	AABR07006333.1	18	36198528	36199717
10081	ENSRNOG00000016695	12714.3	0.0538007	0.0664345	0.809831	0.418037	0.731079	12241.6	12633.5	13086.8	13135.5	12044.8	12906.4	14483.8	11907.6	13440.3	12793.2	Mmp2	19	14154657	14182870
10082	ENSRNOG00000002035	126.703	-0.114567	0.141498	-0.809671	0.418129	0.731079	153.626	122.762	115.35	122.707	124.931	134.869	106.24	130.83	123.315	116.44	Paqr3	14	12462563	12479994
10083	ENSRNOG00000010695	193.075	0.140738	0.173798	0.809777	0.418068	0.731079	173.84	218.576	193.865	208.11	185.382	208.168	239.771	287.213	213.545	132.64	Pdgfc	2	166316803	166493433
10084	ENSRNOG00000037162	936.765	-0.0634763	0.0783692	-0.809965	0.41796	0.731079	985.43	929.196	947.03	905.084	955.121	952.881	997.098	941.362	862.202	819.128	Slbp	14	77071632	77081906
10085	ENSRNOG00000039567	715.302	-0.0713886	0.0881564	-0.809795	0.418058	0.731079	677.167	781.483	770.613	708.753	712.311	732.985	810.934	715.476	631.613	622.699	Trmt10c	11	44584113	44589568
10086	ENSRNOG00000026944	8.18232	0.432281	0.533961	0.809574	0.418185	0.731109	10.107	6.98644	3.8773	14.7248	3.02254	6.8412	13.6455	7.15476	12.0307	8.10015	Gpr150	2	5548578	5550714
10087	ENSRNOG00000019176	42.0249	-0.33403	0.412795	-0.809192	0.418405	0.731358	35.3744	18.9632	33.9264	45.156	36.2704	63.5254	32.1645	24.5306	13.0333	53.6635	Kcne5	X	105930398	105931013
10088	ENSRNOG00000022839	847.886	0.259795	0.321179	0.808881	0.418584	0.731603	655.942	536.957	1078.86	580.157	467.486	605.935	628.669	818.709	590.508	1095.55	Ifit3	1	232114166	232119307
10089	ENSRNOG00000060429	466.043	-0.0697236	0.0863881	-0.807098	0.41961	0.73164	497.263	460.107	478.846	504.57	445.32	447.61	469.796	435.418	457.168	437.408	AABR07002065.2	1	73601759	73612685
10090	ENSRNOG00000019180	4217.81	-0.122255	0.151314	-0.807958	0.419115	0.73164	4659.31	4749.78	3800.72	3495.67	4657.73	4812.29	4330.51	3381.14	5347.66	2972.76	Acsl4	X	105942799	106006427
10091	ENSRNOG00000042630	27.2996	0.280413	0.347446	0.807068	0.419627	0.73164	23.246	29.9419	28.1104	12.7615	35.2629	16.6143	31.1898	14.3095	39.0999	33.4131	Asb5	16	37235405	37278109
10092	ENSRNOG00000002630	3341.17	-0.0527257	0.065289	-0.807575	0.419335	0.73164	3197.85	3423.35	3638.84	3503.52	3166.61	3263.25	3272.98	3341.27	3081.87	3283.6	Cnot8	10	42281722	42294730
10093	ENSRNOG00000004755	2129.27	-0.108791	0.134829	-0.806878	0.419737	0.73164	1926.39	2553.04	2255.62	2329.46	1689.6	1884.26	2080.94	1840.82	1968.03	1923.79	Commd9	3	88175987	88190439
10094	ENSRNOG00000010474	8131.19	0.0384105	0.0475293	0.808144	0.419008	0.73164	7585.28	7773.91	8354.61	7842.42	8188.05	8102.91	8237.03	7807.89	8213.98	8500.1	Copg1	4	120366542	120415616
10095	ENSRNOG00000063313	15786.8	0.0548112	0.0678889	0.807365	0.419456	0.73164	16692.7	14329.2	14661	14751.3	16800.3	15838.3	15298.6	16848.4	15718.1	16586.1	Csnk1a1	18	55017055	55049271
10096	ENSRNOG00000010024	1806.22	-0.0520461	0.0644425	-0.807635	0.4193	0.73164	1801.06	1717.67	1927.99	1709.06	1817.55	1808.03	1818.75	1682.39	1727.41	1704.07	Cyb5r4	8	87981116	88045832
10097	ENSRNOG00000012458	863.287	-0.293043	0.362948	-0.807397	0.419438	0.73164	433.589	867.316	1134.11	1277.13	561.184	830.717	388.898	812.577	460.175	1115.8	Cyp2e1	1	195840058	195864023
10098	ENSRNOG00000004078	756.432	0.0835016	0.103306	0.808297	0.41892	0.73164	718.606	732.578	834.588	800.047	638.763	686.074	756.352	840.174	728.861	790.777	Eno3	10	55366975	55375921
10099	ENSRNOG00000056870	11816.9	-0.0523161	0.0647788	-0.807612	0.419314	0.73164	12301.2	12590.6	11905.2	12692.8	11209.6	10959.6	10572.4	11186	12051.8	12261.6	Gdi1	X	152087444	152094272
10100	ENSRNOG00000058445	5.04402	-0.55366	0.685051	-0.808203	0.418974	0.73164	3.03209	4.99031	6.78527	8.83488	7.05258	6.8412	1.94936	4.08844	10.0256	1.01252	Gm23034	8	109498568	109498716
10101	ENSRNOG00000039284	343.178	0.132953	0.164404	0.808696	0.41869	0.73164	278.952	372.277	331.509	321	287.141	297.103	300.202	382.269	377.965	319.956	Haus4	15	27994532	28005938
10102	ENSRNOG00000010474	8131.19	0.0384105	0.0475293	0.808144	0.419008	0.73164	7585.28	7773.91	8354.61	7842.42	8188.05	8102.91	8237.03	7807.89	8213.98	8500.1	Hmces	4	120366542	120415616
10103	ENSRNOG00000015691	420.672	0.0805475	0.0997263	0.807686	0.419272	0.73164	362.84	405.213	377.067	455.487	436.253	428.063	392.796	461.993	481.229	401.97	Inka2	2	193185275	193200642
10104	ENSRNOG00000005082	1455.23	-0.0811344	0.100552	-0.806888	0.419731	0.73164	1621.16	1548.99	1403.58	1219.21	1502.2	1560.77	1479.57	1466.73	1448.7	1185.66	Irf6	13	104672179	104691386
10105	ENSRNOG00000058445	5.04402	-0.55366	0.685051	-0.808203	0.418974	0.73164	3.03209	4.99031	6.78527	8.83488	7.05258	6.8412	1.94936	4.08844	10.0256	1.01252	LOC120094456	8	109498568	109498716
10106	ENSRNOG00000069979	6.97274	-0.450216	0.557406	-0.807699	0.419264	0.73164	7.07488	11.9767	10.6626	5.88992	8.0601	7.81851	2.92404	5.11054	8.02048	9.11267	LOC684792	1	68929333	68936922
10107	ENSRNOG00000067444	5239.09	-0.110937	0.137196	-0.808598	0.418746	0.73164	4513.77	4962.37	6310.3	5813.35	4737.32	5134.81	5696.03	4869.33	4232.81	4630.25	LOC684988	3	10127982	10132444
10108	ENSRNOG00000023130	228.029	0.136888	0.169495	0.80762	0.419309	0.73164	177.883	239.535	224.883	151.175	254.901	239.442	275.835	216.687	238.609	212.629	Lyplal1	13	97626451	97657867
10109	ENSRNOG00000032297	1580.21	0.0747578	0.0926487	0.806895	0.419727	0.73164	1678.77	1460.17	1497.61	1507.82	1667.43	1489.43	1847.02	1573.03	1491.81	1618.01	Msmo1	16	24980697	24998016
10110	ENSRNOG00000008970	3038.12	0.13479	0.16698	0.807221	0.419539	0.73164	4030.66	2292.55	2905.06	2290.2	3277.44	2944.65	2323.64	3761.36	3660.35	3240.06	Pcdh17	15	60222004	60313999
10111	ENSRNOG00000031993	766.978	0.129725	0.160514	0.808179	0.418987	0.73164	680.199	859.332	576.748	674.396	863.438	576.615	516.581	829.952	820.094	919.367	Prim1	7	431805	462526
10112	ENSRNOG00000014859	224.482	0.167164	0.206982	0.807624	0.419307	0.73164	203.15	203.605	176.417	217.927	275.051	338.151	215.404	220.776	315.807	306.793	Rnf152	13	21323824	21403113
10113	ENSRNOG00000003434	1042.05	0.138106	0.171057	0.807368	0.419454	0.73164	1270.45	960.136	899.533	679.304	1230.17	1095.57	888.909	1232.66	1226.13	1153.26	Ro60	13	55499534	55520504
10114	ENSRNOG00000068806	13.968	0.371964	0.460626	0.807519	0.419368	0.73164	9.09627	28.9438	5.81595	7.85322	14.1052	16.6143	24.367	20.4422	11.0282	15.1878	Sdr42e2	1	175362150	175382050
10115	ENSRNOG00000060146	1086.52	-0.0824401	0.102137	-0.807156	0.419577	0.73164	1050.11	1070.92	1205.84	1259.46	1124.38	985.132	940.567	943.407	1065.72	1266.66	Six5	1	78741367	78745890
10116	ENSRNOG00000013046	825.8	0.105649	0.130938	0.806858	0.419748	0.73164	933.884	720.601	853.005	741.148	888.626	771.101	705.669	901.5	890.274	1023.66	Tram2	9	23424232	23498689
10117	ENSRNOG00000060429	466.043	-0.0697236	0.0863881	-0.807098	0.41961	0.73164	497.263	460.107	478.846	504.57	445.32	447.61	469.796	435.418	457.168	437.408	Zfp446	1	73601759	73612685
10118	ENSRNOG00000017001	1720.62	-0.100223	0.124061	-0.807857	0.419173	0.73164	2084.06	1552.98	1631.37	1484.26	1975.73	1989.81	1416.21	1743.72	1757.49	1748.62	Zfp652	10	80649400	80698674
10119	ENSRNOG00000010064	1791.98	-0.0864724	0.107196	-0.806679	0.419851	0.731724	1948.62	2165.8	1524.75	1573.59	2030.14	1796.3	1600.43	1776.43	1807.62	1746.6	Abcc4	15	95542315	95774283
10120	ENSRNOG00000036668	300.289	-0.0865155	0.107279	-0.806453	0.419982	0.731751	280.974	298.421	294.675	287.624	307.291	349.878	323.594	294.367	269.689	254.142	Ogfod3	10	106452329	106480134
10121	ENSRNOG00000020056	4199.65	-0.0436696	0.054153	-0.806411	0.420006	0.731751	3924.54	4357.54	4312.52	4173.99	4264.8	4128.17	4208.67	3930.01	4112.5	4022.74	Retreg3	10	86028774	86052692
10122	ENSRNOG00000055089	7399.94	-0.0678991	0.0841932	-0.806468	0.419973	0.731751	7163.82	7056.3	7204.02	7009	8418.77	8075.54	6892.94	6830.75	7928.25	6922.59	Slc44a1	5	68063618	68241909
10123	ENSRNOG00000003603	3965.75	-0.0676257	0.0838872	-0.806151	0.420156	0.731918	4353.07	4636	3645.63	3521.19	4319.2	4210.27	4164.81	3751.14	3952.09	3834.41	Arhgap44	10	49655584	49824297
10124	ENSRNOG00000056200	21.5451	0.265866	0.329853	0.806013	0.420235	0.731974	27.2888	17.9651	22.2945	23.5597	14.1052	12.7051	16.5696	34.7517	22.0563	21.2629	Gm25878	3	155792525	155792616
10125	ENSRNOG00000066986	196.333	-0.136113	0.168897	-0.805894	0.420304	0.731974	218.311	231.55	159.939	183.569	230.72	212.077	164.721	186.024	183.469	215.667	LOC102548231	1	91148121	91166403
10126	ENSRNOG00000056200	21.5451	0.265866	0.329853	0.806013	0.420235	0.731974	27.2888	17.9651	22.2945	23.5597	14.1052	12.7051	16.5696	34.7517	22.0563	21.2629	LOC120102090	3	155792525	155792616
10127	ENSRNOG00000058572	7191.94	-0.0526456	0.0653249	-0.805904	0.420298	0.731974	7081.95	7032.35	7526.8	6609.47	7289.35	8178.16	6784.75	6986.11	6979.83	7350.89	Nek9	6	104944056	104984538
10128	ENSRNOG00000005783	2125.54	-0.0773606	0.0960217	-0.805657	0.42044	0.732058	2356.95	2487.17	1973.54	2016.32	2352.54	2066.04	1846.05	1942.01	2256.76	2328.79	Dlg5	15	75786	187837
10129	ENSRNOG00000028782	339.354	-0.0721893	0.0896159	-0.805542	0.420507	0.732058	354.755	332.355	382.883	344.56	362.704	354.765	349.91	333.208	359.919	308.818	Kics2	7	57284192	57297486
10130	ENSRNOG00000049088	196.82	-0.0939624	0.116636	-0.805604	0.420471	0.732058	213.257	214.583	198.711	206.147	160.194	194.485	198.835	191.134	174.446	177.191	Ttc32	6	31834428	31842621
10131	ENSRNOG00000014979	85.7366	-0.298129	0.370279	-0.805148	0.420734	0.732252	128.359	35.9302	69.7914	70.679	136.014	95.7768	84.7972	114.476	55.1408	36.4507	Themis	1	16432631	16664329
10132	ENSRNOG00000059476	18.362	-0.422447	0.524734	-0.805069	0.42078	0.732264	12.1284	43.9147	14.5399	13.7431	3.02254	23.4555	14.6202	13.2874	12.0307	15.1878	AABR07049503.1	5	120006310	120012574
10133	ENSRNOG00000059476	18.362	-0.422447	0.524734	-0.805069	0.42078	0.732264	12.1284	43.9147	14.5399	13.7431	3.02254	23.4555	14.6202	13.2874	12.0307	15.1878	LOC102549668	5	120006310	120012574
10134	ENSRNOG00000018915	627.991	-0.12599	0.156513	-0.80498	0.420831	0.732286	711.531	442.142	563.177	706.79	604.507	665.551	574.087	589.757	595.521	497.147	Tagap	1	47170725	47179792
10135	ENSRNOG00000014190	456.569	-0.0822974	0.102273	-0.804686	0.421001	0.732357	451.782	565.901	474	475.12	495.696	395.812	488.315	438.485	420.073	452.596	Hint3	1	27035905	27047721
10136	ENSRNOG00000039388	13.3091	-0.377589	0.469264	-0.804641	0.421027	0.732357	11.1177	23.9535	22.2945	13.7431	13.0977	9.77314	8.77213	16.3537	12.0307	11.1377	Prrt4	4	57766263	57777020
10137	ENSRNOG00000031325	4083.54	-0.0587734	0.0730634	-0.804416	0.421157	0.732401	4477.39	3578.05	3862.76	3905.02	4427.01	4183.88	3852.91	4070.04	4026.28	3689.62	Abi1	17	85098550	85179792
10138	ENSRNOG00000002828	1834.46	0.0971421	0.120745	0.804521	0.421096	0.732401	1798.03	1948.22	1469.5	1787.59	1841.73	2071.91	2164.77	2096.35	1841.7	1681.79	Tob1	10	79160154	79165215
10139	ENSRNOG00000016379	1922.36	-0.0687369	0.0855347	-0.803613	0.42162	0.733052	1755.58	2038.04	2149.96	2075.21	1850.8	1800.21	1977.63	1731.45	1734.43	1974.41	Jtb	2	175684993	175690108
10140	ENSRNOG00000011341	2769.23	0.101379	0.126165	0.803547	0.421659	0.733052	3198.86	2710.74	2345.76	2303.94	2971.15	2728.66	2351.9	2927.32	3185.13	3164.12	Rictor	2	55811322	55901426
10141	ENSRNOG00000017787	2774.43	0.0592699	0.0737514	0.803645	0.421602	0.733052	2853.2	2785.59	2574.53	2612.18	2780.73	2541.02	2632.61	2856.79	3069.84	2656.85	Ripk1	17	30839650	30871824
10142	ENSRNOG00000012219	998.598	-0.0770232	0.0958783	-0.803344	0.421776	0.733054	954.098	957.142	1149.62	986.561	968.219	955.813	919.124	901.5	967.471	986.194	Snrnp40	5	142700534	142733776
10143	ENSRNOG00000003174	2905	0.0527743	0.0656859	0.803433	0.421724	0.733054	2982.57	2847.47	2610.39	2588.62	2996.34	2894.8	2861.66	3010.11	3156.06	2672.04	Tapt1	14	66873459	66919741
10144	ENSRNOG00000032522	35.9166	0.201743	0.251314	0.802753	0.422118	0.73358	34.3637	27.9457	36.8343	32.3945	31.2329	43.9791	33.1391	41.9065	39.0999	44.5508	B630019K06Rik	X	13915423	13918090
10145	ENSRNOG00000032522	35.9166	0.201743	0.251314	0.802753	0.422118	0.73358	34.3637	27.9457	36.8343	32.3945	31.2329	43.9791	33.1391	41.9065	39.0999	44.5508	RGD1560784	X	13915423	13918090
10146	ENSRNOG00000055567	2336.25	0.0890015	0.110976	0.801987	0.422561	0.734084	2606.59	2237.66	1915.38	1900.48	2564.12	2468.69	2173.54	2795.47	2464.29	2276.14	Fmnl2	3	37348574	37624754
10147	ENSRNOG00000001643	963.722	-0.0814557	0.101552	-0.802111	0.422488	0.734084	869.2	972.113	1129.26	999.323	942.024	953.858	1031.21	914.787	787.01	962.906	Psmg1	11	35276011	35285622
10148	ENSRNOG00000069507	276.972	0.0965907	0.120462	0.801836	0.422648	0.734097	273.899	227.558	316.969	266.028	249.863	265.829	260.24	300.5	287.735	292.618	Prr5	7	115813954	115834834
10149	ENSRNOG00000007975	3263.65	0.0862972	0.107642	0.801704	0.422724	0.734135	3774.95	3179.83	2906.03	2777.1	3337.89	3375.64	2935.74	3478.24	3545.05	3737.21	Ncoa2	5	5835706	6067451
10150	ENSRNOG00000067758	1700.25	0.0759227	0.0947064	0.801665	0.422747	0.734135	1658.55	1623.85	1486.94	1602.06	1796.39	1674.14	1577.03	1805.04	1822.65	1711.16	Slc10a5	2	91444454	91489651
10151	ENSRNOG00000010101	317.619	-0.116074	0.144806	-0.801582	0.422795	0.73415	289.059	253.508	364.466	296.459	343.562	375.289	285.581	328.097	301.771	267.305	AC118490.1	3	72740159	72741721
10152	ENSRNOG00000000461	9195.9	-0.038858	0.0484902	-0.801357	0.422925	0.734309	8875.94	9143.25	8916.81	9455.28	9595.55	9114.43	8927.1	8978.2	8775.41	9077.23	Brd2	20	4728151	4735388
10153	ENSRNOG00000000461	9195.9	-0.038858	0.0484902	-0.801357	0.422925	0.734309	8875.94	9143.25	8916.81	9455.28	9595.55	9114.43	8927.1	8978.2	8775.41	9077.23	LOC108348112	20	4728151	4735388
10154	ENSRNOG00000012721	6418.33	-0.109121	0.136224	-0.801037	0.42311	0.734478	5358.72	6781.83	7116.78	7209.26	7248.04	6599.8	6195.07	4533.05	6745.23	7445.05	Ednra	19	30233571	30297049
10155	ENSRNOG00000000839	389.766	-0.0924928	0.115465	-0.801049	0.423103	0.734478	367.894	411.202	432.319	438.799	398.975	377.243	377.201	292.323	393.004	454.621	Nfkbil1	20	3590642	3605616
10156	ENSRNOG00000021025	2077.92	-0.0627003	0.0782787	-0.800987	0.423139	0.734478	2173	2045.03	2242.05	2216.57	2027.11	1988.83	1795.36	2128.03	2194.6	1984.54	Ppp2r5b	1	203527270	203535416
10157	ENSRNOG00000010663	13557.2	-0.102403	0.127903	-0.800636	0.423342	0.734629	10962	13242.3	14179.3	15012.4	13204.5	15518.8	12126	12124.3	12092.9	14652.2	Col6a5	8	106483799	106584113
10158	ENSRNOG00000005877	2432.67	0.0478178	0.0597198	0.800703	0.423304	0.734629	2449.93	2398.34	2417.49	2300.01	2422.06	2500.95	2706.69	2544.03	2475.32	2257.92	Lrpprc	6	9859867	9942293
10159	ENSRNOG00000012164	256.184	0.113401	0.141638	0.800638	0.423341	0.734629	273.899	228.556	277.227	264.065	209.563	217.941	237.822	239.173	309.791	274.393	Plppr2	8	20467071	20479474
10160	ENSRNOG00000056659	776.796	0.106987	0.133657	0.80046	0.423444	0.73465	897.499	740.562	663.018	674.396	793.92	826.807	668.631	869.815	824.105	937.593	Mecp2	X	151789930	151844689
10161	ENSRNOG00000011363	300.369	0.106625	0.1332	0.800483	0.423431	0.73465	255.706	300.417	286.92	270.936	361.697	302.967	348.936	266.77	361.924	298.693	Napepld	4	13361006	13398748
10162	ENSRNOG00000000926	16.143	0.370386	0.4629	0.800143	0.423628	0.734856	13.1391	12.9748	15.5092	16.6881	20.1502	10.7505	30.2151	12.2653	13.0333	21.2629	Mrps17	12	26948730	26951737
10163	ENSRNOG00000031232	7954.33	0.0887249	0.110921	0.799892	0.423773	0.73504	8327.13	7776.9	7167.18	7075.75	8375.45	7470.59	6702.88	9666.08	7074.07	9306.06	Nrp2	9	64123132	64237958
10164	ENSRNOG00000013218	89.7572	0.164998	0.206339	0.799647	0.423916	0.73522	82.8772	78.8469	95.9631	89.3304	74.5559	86.0036	107.215	94.034	113.289	64.8012	Sap30	16	32747734	32753112
10165	ENSRNOG00000017852	2985.61	0.0569386	0.0712172	0.799507	0.423997	0.735225	2812.77	2720.72	3139.64	2886.06	2851.26	3007.19	3396.76	2963.09	2928.48	2790.5	Nars1	18	57989308	58005622
10166	ENSRNOG00000013378	7.12267	-0.455098	0.569217	-0.799516	0.423991	0.735225	6.06418	13.9729	5.81595	2.94496	9.06761	11.7278	4.8734	9.19898	6.01536	4.05008	Svopl	4	66698177	66758978
10167	ENSRNOG00000056118	6711.25	0.0655516	0.0820299	0.799118	0.424222	0.735548	7258.83	6391.59	6470.24	6527.99	6974	6346.68	6060.56	6855.28	7116.17	7853.1	Cic	1	80853920	80880532
10168	ENSRNOG00000061533	358.063	0.12988	0.162648	0.798535	0.42456	0.735703	408.322	248.518	309.214	287.624	381.847	356.72	291.429	459.949	368.942	333.119	AABR07001926.3	1	62631812	62702799
10169	ENSRNOG00000015928	634.365	-0.0763048	0.0956946	-0.797379	0.425231	0.735703	596.311	681.677	686.282	658.689	662.943	663.596	578.96	602.022	552.411	764.452	Dhx35	3	147450163	147507451
10170	ENSRNOG00000009437	8121.95	-0.050867	0.0637618	-0.797767	0.425006	0.735703	8309.95	8503.49	8054.12	8793.65	8174.95	7847.83	7770.15	7347.94	8201.95	8655.01	Ewsr1	14	79965368	79994544
10171	ENSRNOG00000004441	1391.3	-0.192087	0.240826	-0.797618	0.425092	0.735703	1188.58	753.537	1648.82	1855.32	1002.47	1676.09	1827.53	1154.98	920.35	838.366	Fcmr	13	42337414	42351653
10172	ENSRNOG00000000138	43.2308	0.275762	0.345671	0.797759	0.42501	0.735703	29.3102	60.8818	14.5399	33.3762	66.4958	31.274	57.5062	44.9728	41.105	46.5759	Glis1	5	122222128	122412141
10173	ENSRNOG00000016227	1975.03	-0.0691876	0.0867556	-0.7975	0.425161	0.735703	1861.7	2022.07	2142.21	1997.66	1688.59	1987.86	2017.59	1695.68	1999.11	1722.3	Glrx3	1	192241701	192272010
10174	ENSRNOG00000019170	9.83357	0.476406	0.597357	0.797523	0.425147	0.735703	6.06418	9.98062	14.5399	15.7064	5.03756	3.90926	9.74681	14.3095	7.01792	20.2504	Il27	1	181173372	181178582
10175	ENSRNOG00000005718	722.895	-0.0742338	0.092969	-0.798479	0.424593	0.735703	681.21	669.7	835.558	717.588	690.146	681.188	671.555	737.963	698.785	599.411	LOC100911956	6	121118450	121119528
10176	ENSRNOG00000009437	8121.95	-0.050867	0.0637618	-0.797767	0.425006	0.735703	8309.95	8503.49	8054.12	8793.65	8174.95	7847.83	7770.15	7347.94	8201.95	8655.01	LOC100912481	14	79965368	79994544
10177	ENSRNOG00000027623	3737.33	0.0656974	0.082301	0.798257	0.424721	0.735703	4111.52	3668.88	3432.38	3288.54	3714.7	3895.57	3506.9	4358.27	3726.52	3836.44	LOC680039	14	74094488	74159326
10178	ENSRNOG00000043105	741.789	-0.0737857	0.0925022	-0.797664	0.425066	0.735703	700.413	792.461	821.018	719.552	705.258	785.76	813.858	657.216	680.739	713.826	Lyrm2	5	47198185	47201611
10179	ENSRNOG00000019931	605.611	0.131867	0.16509	0.798757	0.424431	0.735703	470.985	720.601	509.865	615.496	557.154	655.778	513.657	655.172	553.413	856.591	Map3k21	19	53880238	53913576
10180	ENSRNOG00000024568	2159	-0.076182	0.0955043	-0.797681	0.425056	0.735703	1920.32	2165.8	2569.68	2414.87	2087.57	2093.41	2293.42	2004.36	1840.7	2241.72	Ndufs7	7	9450392	9460195
10181	ENSRNOG00000065922	55.8014	-0.169132	0.211789	-0.798584	0.424531	0.735703	48.5135	46.9089	73.6686	62.8258	49.3681	58.6388	40.9366	44.9728	53.1357	62.7762	RGD1564278	5	24630135	24631316
10182	ENSRNOG00000016886	1103.77	-0.0669414	0.0838804	-0.798057	0.424837	0.735703	1088.52	1255.56	1080.8	1165.22	1081.06	1008.59	1107.24	987.357	1174	982.144	Rnf25	9	76170037	76176849
10183	ENSRNOG00000005890	7598.09	0.0481312	0.0603648	0.797339	0.425254	0.735703	7119.35	7092.23	7429.87	6769.48	7393.12	7985.63	7703.88	7922.37	7287.61	7269.89	Serbp1	4	96401477	96421813
10184	ENSRNOG00000021268	326.729	-0.130084	0.163132	-0.797418	0.425208	0.735703	273.899	322.374	386.76	340.634	331.471	357.697	306.05	296.412	285.73	338.181	Shld1	3	119938833	120009550
10185	ENSRNOG00000020102	5051.97	0.039432	0.0493655	0.798777	0.424419	0.735703	5171.74	5235.83	4793.31	5133.06	4875.35	4815.23	5004.98	5326.21	5286.5	4953.24	Sirt2	1	84052903	84076975
10186	ENSRNOG00000004404	23.6205	0.267457	0.33488	0.798666	0.424484	0.735703	24.2567	29.9419	25.2024	11.7798	18.1352	26.3875	39.9619	21.4643	28.0717	19.2379	Tac4	10	80207610	80216156
10187	ENSRNOG00000015632	915.399	-0.096997	0.121658	-0.79729	0.425283	0.735703	1127.94	1023.01	749.288	1064.11	734.476	958.745	876.238	881.058	901.302	867.729	Taf1c	19	47652452	47658971
10188	ENSRNOG00000007040	725.247	-0.0860645	0.107817	-0.798244	0.424729	0.735703	695.36	697.646	769.644	687.157	796.942	772.078	789.491	683.791	651.664	650.037	Timm17a	13	46730660	46742655
10189	ENSRNOG00000002145	9.82289	-0.447558	0.560306	-0.798774	0.424421	0.735703	11.1177	12.9748	8.72392	9.81653	6.04507	12.7051	9.74681	7.15476	9.02304	4.05008	Tmprss7	11	55128998	55164882
10190	ENSRNOG00000061533	358.063	0.12988	0.162648	0.798535	0.42456	0.735703	408.322	248.518	309.214	287.624	381.847	356.72	291.429	459.949	368.942	333.119	Zfp945	1	62631812	62702799
10191	ENSRNOG00000028721	10.1924	0.413959	0.519299	0.797148	0.425365	0.735778	7.07488	3.99225	12.6012	3.92661	13.0977	6.8412	6.82276	14.3095	12.0307	9.11267	Otor	3	130415339	130418601
10192	ENSRNOG00000062817	51.167	0.246171	0.308852	0.797053	0.42542	0.735807	45.4814	37.9264	56.2208	40.2478	42.3155	53.7523	38.9872	66.4371	44.1127	68.8513	LOC120094817	9	113819937	113848167
10193	ENSRNOG00000015325	417.728	-0.0629318	0.0789904	-0.796702	0.425624	0.736024	435.61	452.122	433.288	422.111	416.102	424.154	393.771	401.689	419.07	434.371	Pigf	6	7589570	7639675
10194	ENSRNOG00000056599	16.8253	0.289846	0.36409	0.796084	0.425983	0.736309	11.1177	19.9612	16.4785	14.7248	12.0901	15.637	13.6455	29.6412	14.0358	16.2003	Gm24119	7	25613357	25613602
10195	ENSRNOG00000071079	16.8363	0.319118	0.400855	0.796094	0.425978	0.736309	10.107	11.9767	10.6626	22.578	12.0901	9.77314	16.5696	18.398	8.02048	21.2629	LOC100363991	8	79290513	79292772
10196	ENSRNOG00000056599	16.8253	0.289846	0.36409	0.796084	0.425983	0.736309	11.1177	19.9612	16.4785	14.7248	12.0901	15.637	13.6455	29.6412	14.0358	16.2003	LOC120094011	7	25613357	25613602
10197	ENSRNOG00000024040	696.45	-0.0803635	0.100935	-0.79619	0.425922	0.736309	682.221	719.603	739.594	741.148	588.387	684.12	569.213	598.956	671.715	780.652	Mb21d2	11	71825748	71924769
10198	ENSRNOG00000009778	11074	-0.0510205	0.0640877	-0.796104	0.425972	0.736309	10078.7	10988.7	12197	11192.8	11098.8	10822.8	10997.3	10812.9	10033.6	10871.4	Tmem59	5	121962440	121983625
10199	ENSRNOG00000010155	5277.87	0.0900118	0.113092	0.795919	0.426079	0.736335	6055.09	4955.38	4653.73	4222.09	5850.62	5275.54	4936.76	5975.25	5534.13	5559.74	Pcm1	16	51008315	51105091
10200	ENSRNOG00000055471	6219.81	-0.0569224	0.0715136	-0.795966	0.426052	0.736335	6025.78	6260.84	6532.28	5939.98	6263.7	6408.25	6041.07	6302.32	6297.08	5348.13	Ywhah	14	77696333	77705741
10201	ENSRNOG00000016971	1177.84	0.153124	0.192402	0.795857	0.426115	0.736335	1355.34	1231.61	910.196	1070.98	1255.36	1028.13	1185.21	1422.78	1268.24	1202.87	Zfp612	19	38053967	38067455
10202	ENSRNOG00000004109	338.882	0.109813	0.137996	0.795771	0.426165	0.736354	328.477	275.465	315.03	342.597	426.178	340.105	346.986	362.849	333.853	415.133	Zfpm2	7	71678880	72116205
10203	ENSRNOG00000016336	249.501	-0.081825	0.102866	-0.795453	0.42635	0.736496	245.599	292.432	230.699	251.303	263.968	242.374	246.594	224.864	241.617	248.067	AABR07045373.1	2	221965149	221966576
10204	ENSRNOG00000016336	249.501	-0.081825	0.102866	-0.795453	0.42635	0.736496	245.599	292.432	230.699	251.303	263.968	242.374	246.594	224.864	241.617	248.067	Gpbp1l2	2	221965149	221966576
10205	ENSRNOG00000008873	524.638	-0.0995271	0.125155	-0.795228	0.426481	0.736496	475.028	593.847	621.337	505.551	486.628	505.271	537.049	458.927	485.239	502.209	Ino80b	4	115627908	115631456
10206	ENSRNOG00000003841	64.3784	0.197398	0.248226	0.795235	0.426477	0.736496	59.6311	49.9031	51.3742	53.0093	70.5258	72.3212	44.8353	84.835	51.1306	92.1392	Kcnh1	13	103722245	104024740
10207	ENSRNOG00000039588	21.9987	0.283092	0.355986	0.795233	0.426478	0.736496	31.3316	28.9438	14.5399	11.7798	13.0977	27.3648	36.0632	23.5085	21.0538	22.2754	Mcidas	2	44636856	44642601
10208	ENSRNOG00000004572	350.261	-0.0978687	0.123064	-0.795267	0.426458	0.736496	278.952	342.335	379.975	343.579	365.727	374.311	342.113	334.23	321.822	300.718	Zfp472	7	12074603	12082892
10209	ENSRNOG00000057322	5.1421	0.608609	0.765662	0.79488	0.426684	0.736712	1.0107	3.99225	0	8.83488	7.05258	6.8412	1.94936	5.11054	10.0256	11.1377	Efna3	2	174729764	174738736
10210	ENSRNOG00000038169	54.5217	0.191161	0.240685	0.794239	0.427056	0.736751	48.5135	43.9147	55.2515	49.0826	62.4657	53.7523	37.0379	56.216	64.1639	81.0015	AABR07038930.1	X	59891581	59892330
10211	ENSRNOG00000053410	61.9964	0.200455	0.252306	0.794493	0.426908	0.736751	69.7381	76.8508	49.4355	56.9359	72.5409	43.0018	64.3289	81.7687	58.1485	77.964	Adcy10	13	77768468	77833951
10212	ENSRNOG00000012215	50.5008	0.187572	0.236028	0.794703	0.426786	0.736751	56.599	45.9109	48.4662	64.7891	28.2103	43.9791	47.7593	51.1054	62.1587	57.7136	Baiap2l2	7	110824375	110850702
10213	ENSRNOG00000024364	186.168	0.0955832	0.120307	0.794492	0.426909	0.736751	164.744	207.597	184.172	203.202	164.224	189.599	230.025	195.223	174.446	193.391	Enkd1	19	33592078	33596545
10214	ENSRNOG00000011582	2796.02	0.0718447	0.0904538	0.794269	0.427039	0.736751	2411.52	2717.72	3177.45	2568.99	3060.82	2468.69	2937.69	2783.2	2962.57	2811.77	Rab3d	8	20439294	20449185
10215	ENSRNOG00000069749	1397.36	0.0867556	0.109218	0.794337	0.426999	0.736751	1259.33	1429.23	1093.4	1470.52	1499.18	1424.92	1404.51	1444.24	1458.73	1481.32	Rnf170	16	65928895	65954083
10216	ENSRNOG00000032487	796.332	-0.0645835	0.0813024	-0.794361	0.426985	0.736751	827.761	812.423	766.736	856.001	904.746	786.738	774.871	713.432	811.071	858.616	Sts	X	42225372	42233402
10217	ENSRNOG00000024241	2801.3	-0.0457456	0.057607	-0.794098	0.427138	0.736825	2719.79	2918.33	2838.18	2958.7	2769.65	2634.84	2574.13	2669.75	2758.04	2874.54	Cdc23	18	26236890	26291163
10218	ENSRNOG00000023549	19.4646	-0.333242	0.419726	-0.79395	0.427225	0.736854	24.2567	17.9651	36.8343	24.5413	13.0977	19.5463	21.443	18.398	11.0282	21.2629	Samd5	1	3677784	4091120
10219	ENSRNOG00000020083	906.395	-0.0682085	0.0859447	-0.793632	0.42741	0.737092	864.146	977.103	1013.91	1005.21	843.288	885.446	929.845	919.898	878.243	826.216	Scly	9	91890306	91910941
10220	ENSRNOG00000001117	216.418	-0.117156	0.147644	-0.793504	0.427484	0.737153	262.781	205.601	241.362	196.331	206.54	258.011	192.987	190.112	225.576	233.892	Fbxl18	12	11676115	11699181
10221	ENSRNOG00000064404	5.49175	0.54311	0.684521	0.793417	0.427535	0.737174	1.0107	0.998062	3.8773	6.87157	9.06761	1.95463	3.89872	5.11054	7.01792	7.08763	LOC120093813	7	89548622	89553136
10222	ENSRNOG00000019381	1285.75	-0.0731653	0.0922533	-0.793092	0.427724	0.737231	1218.9	1391.3	1401.64	1516.65	1294.65	1201.12	1292.43	1216.31	1166.98	1409.43	Eri3	5	131016126	131143329
10223	ENSRNOG00000020297	2343.7	0.0633314	0.0798365	0.793264	0.427624	0.737231	2517.65	2418.3	2159.65	2261.73	2340.45	2254.66	2200.83	2404	2441.23	2673.05	Gon4l	2	174233461	174306634
10224	ENSRNOG00000053770	4.42547	-0.564168	0.711476	-0.792954	0.427804	0.737231	9.09627	3.99225	1.93865	1.96331	7.05258	4.88657	4.8734	3.06633	2.00512	3.03756	LOC120096108	12	26875761	26875891
10225	ENSRNOG00000010282	31.2124	-0.311936	0.393387	-0.792949	0.427807	0.737231	15.1605	37.9264	18.4172	27.4863	34.2554	48.8657	40.9366	21.4643	15.0384	20.2504	Ninj2	4	153306553	153408617
10226	ENSRNOG00000009760	2358.61	0.11463	0.144581	0.792839	0.427872	0.737231	1610.04	2265.6	2455.3	2863.48	2536.92	2154	2221.3	2598.2	2447.25	2756.08	Palm	7	9886643	9912555
10227	ENSRNOG00000009658	3235.9	-0.0667209	0.0841292	-0.793077	0.427733	0.737231	3926.56	3366.46	2977.76	3064.72	3330.83	3239.8	3128.72	3284.04	3115.96	3141.85	Rnf19a	7	67425837	67465222
10228	ENSRNOG00000053770	4.42547	-0.564168	0.711476	-0.792954	0.427804	0.737231	9.09627	3.99225	1.93865	1.96331	7.05258	4.88657	4.8734	3.06633	2.00512	3.03756	Snora15	12	26875761	26875891
10229	ENSRNOG00000029341	34.0331	-0.247725	0.312654	-0.792328	0.42817	0.737344	24.2567	34.9322	37.8036	35.3395	34.2554	43.0018	17.5443	40.8844	25.064	34.4257	AABR07036375.1	12	35155978	35156316
10230	ENSRNOG00000029341	34.0331	-0.247725	0.312654	-0.792328	0.42817	0.737344	24.2567	34.9322	37.8036	35.3395	34.2554	43.0018	17.5443	40.8844	25.064	34.4257	AABR07044509.1	12	35155978	35156316
10231	ENSRNOG00000017496	2657.3	-0.0803524	0.101428	-0.792213	0.428237	0.737344	2405.46	2378.38	3126.07	2979.32	2566.13	2503.88	2845.09	2378.45	2584.6	2254.88	Cnp	10	85511160	85517720
10232	ENSRNOG00000050748	5047.01	-0.0560956	0.0708119	-0.792177	0.428257	0.737344	5318.29	5457.4	4677.96	5256.75	5197.75	5084.96	4983.54	4587.22	5475.99	4826.68	Dpp9	9	1011351	1046541
10233	ENSRNOG00000065970	179.41	0.108505	0.136937	0.792371	0.428144	0.737344	191.022	158.692	165.754	162.954	169.262	171.03	203.708	160.471	194.497	173.141	Klrc3	4	163106024	163112336
10234	ENSRNOG00000029341	34.0331	-0.247725	0.312654	-0.792328	0.42817	0.737344	24.2567	34.9322	37.8036	35.3395	34.2554	43.0018	17.5443	40.8844	25.064	34.4257	LOC100360290	12	35155978	35156316
10235	ENSRNOG00000029341	34.0331	-0.247725	0.312654	-0.792328	0.42817	0.737344	24.2567	34.9322	37.8036	35.3395	34.2554	43.0018	17.5443	40.8844	25.064	34.4257	LOC100909911	12	35155978	35156316
10236	ENSRNOG00000068249	7.40974	-0.551191	0.695735	-0.792244	0.428218	0.737344	14.1498	8.98256	10.6626	6.87157	3.02254	4.88657	2.92404	0	5.0128	14.1753	LOC120101120	2	590062	590215
10237	ENSRNOG00000005158	57.1952	-0.20415	0.257591	-0.792537	0.428047	0.737344	70.7488	47.907	49.4355	70.679	56.4207	68.412	26.3164	66.4371	54.1383	63.7887	Slc24a5	3	112319308	112339231
10238	ENSRNOG00000004604	5906.83	-0.0427577	0.0539799	-0.792105	0.4283	0.73735	5684.16	5943.46	6295.76	6335.59	5952.38	5952.82	5757.44	5713.59	5654.44	6280.66	Slc38a10	10	105386836	105436636
10239	ENSRNOG00000016212	7305.6	-0.0701707	0.0886048	-0.791951	0.428389	0.737354	8185.64	7437.56	6853.12	6665.42	7795.12	7687.55	6261.35	7088.33	7404.91	7582.76	Ankfy1	10	57312246	57383964
10240	ENSRNOG00000068608	276.252	-0.0772163	0.0975322	-0.7917	0.428536	0.737354	287.038	266.483	268.503	249.34	312.329	292.217	266.088	261.66	248.635	282.493	LOC100125368	7	8037652	8060035
10241	ENSRNOG00000000855	296.076	0.104006	0.131325	0.79197	0.428378	0.737354	300.177	273.469	248.147	335.725	251.878	248.238	269.987	252.461	299.766	365.519	Lst1	20	3634749	3637997
10242	ENSRNOG00000004162	2118.05	0.0986387	0.124583	0.791752	0.428505	0.737354	2318.54	2624.9	1689.53	1908.33	2072.45	2004.47	2078.02	2243.53	2688.87	1996.69	Pfkfb2	13	42147478	42174699
10243	ENSRNOG00000026775	2502.26	-0.0460491	0.0581539	-0.791848	0.42845	0.737354	2534.83	2642.87	2579.37	2584.69	2537.92	2369.01	2648.21	2330.41	2368.05	2498.9	Pmpca	3	9207717	9216844
10244	ENSRNOG00000001681	1610.05	-0.0677694	0.0855868	-0.791821	0.428465	0.737354	1441.25	1687.72	1709.89	1706.11	1704.71	1480.63	1537.07	1653.77	1470.76	1527.89	Vps26c	11	33792389	33841447
10245	ENSRNOG00000058507	84.1661	-0.135529	0.171223	-0.791535	0.428632	0.737453	72.7702	89.8256	100.81	97.1836	73.5484	81.117	77.9744	74.614	68.1741	92.1392	AABR07041972.1	X	139679280	139680393
10246	ENSRNOG00000026716	194.666	0.125951	0.159164	0.791329	0.428752	0.737592	222.353	177.655	188.049	232.652	151.127	170.053	240.746	242.24	167.428	180.228	Rpl9	14	42893942	42897136
10247	ENSRNOG00000069413	213.947	0.129276	0.163419	0.791067	0.428905	0.737788	209.214	262.49	217.129	220.872	191.427	222.828	308.974	254.505	239.612	162.003	S100a14	2	176008395	176010423
10248	ENSRNOG00000013445	629.012	0.0855861	0.10825	0.790635	0.429157	0.738074	616.525	636.764	562.208	727.405	524.914	560.001	656.935	666.415	533.362	709.776	Aaas	7	133464315	133483961
10249	ENSRNOG00000069117	1025.02	0.0860569	0.108846	0.790627	0.429162	0.738074	1030.91	824.399	986.772	1011.1	1152.59	1054.52	942.516	1150.89	1202.07	993.281	Mmgt2	10	47342922	47365757
10250	ENSRNOG00000014093	1803.7	-0.0671365	0.0849204	-0.790582	0.429188	0.738074	1725.26	1817.47	2146.08	1735.56	1755.09	1678.05	1684.25	1745.76	1665.25	1814.43	Tom1	19	13405501	13440384
10251	ENSRNOG00000000524	2320.4	-0.0594941	0.0752683	-0.790427	0.429278	0.738162	2212.42	2277.58	2633.65	2336.33	2299.14	2269.32	2306.09	2098.39	2176.56	2393.6	RGD735065	20	7322442	7357612
10252	ENSRNOG00000033321	920.195	-0.113973	0.144217	-0.790286	0.429361	0.738237	880.317	880.291	1074.01	887.414	845.303	797.488	1003.92	727.742	762.948	810.015	Hmgb2l1	11	47252569	47253669
10253	ENSRNOG00000037481	32.4304	0.231065	0.292469	0.790052	0.429497	0.738404	31.3316	23.9535	38.773	39.2661	25.1878	24.4328	43.8606	40.8844	31.0794	27.338	AC095390.1	12	45908683	45909048
10254	ENSRNOG00000037481	32.4304	0.231065	0.292469	0.790052	0.429497	0.738404	31.3316	23.9535	38.773	39.2661	25.1878	24.4328	43.8606	40.8844	31.0794	27.338	LOC100362927	12	45908683	45909048
10255	ENSRNOG00000000502	440.722	-0.0960806	0.121629	-0.789947	0.429559	0.738409	478.06	414.196	474	491.808	413.08	486.702	553.619	380.225	406.037	379.695	Def6	20	6268601	6289961
10256	ENSRNOG00000023917	39.1623	0.228901	0.289873	0.789659	0.429727	0.738505	30.3209	38.9244	54.2822	34.3579	27.2028	29.3194	38.9872	58.2602	43.1101	27.338	AABR07034362.1	11	64646726	64647337
10257	ENSRNOG00000063103	3666.84	-0.0661726	0.0838007	-0.789643	0.429736	0.738505	4073.11	3190.81	3400.39	3502.54	4121.73	3759.73	3483.51	3766.47	3495.93	3293.72	Arpp19	8	75779523	75802452
10258	ENSRNOG00000008484	122.894	-0.123948	0.156972	-0.789618	0.429751	0.738505	126.337	108.789	148.307	136.45	102.766	125.096	130.607	93.0119	113.289	120.49	Pdcl	3	21110167	21119715
10259	ENSRNOG00000023917	39.1623	0.228901	0.289873	0.789659	0.429727	0.738505	30.3209	38.9244	54.2822	34.3579	27.2028	29.3194	38.9872	58.2602	43.1101	27.338	RGD1565297	11	64646726	64647337
10260	ENSRNOG00000006062	1269.97	0.057174	0.0724204	0.789474	0.429835	0.738543	1139.06	1207.66	1267.88	1230.01	1362.16	1331.1	1248.57	1373.71	1279.27	1327.41	Hs1bp3	6	31192568	31222835
10261	ENSRNOG00000008151	2055.51	-0.0779807	0.0987789	-0.789447	0.429851	0.738543	1975.91	1930.25	2159.65	2223.44	2363.62	1825.62	2105.31	1782.56	1862.76	2130.34	Plscr4	8	92987381	93026049
10262	ENSRNOG00000008283	3493.46	0.0630392	0.0799195	0.788784	0.430238	0.739043	3602.12	3647.92	3295.7	3117.73	3405.39	3313.09	3839.27	3284.04	3749.58	3321.06	B4galt5	3	156018053	156070074
10263	ENSRNOG00000064553	2470.98	0.0888635	0.112664	0.788748	0.430259	0.739043	2737.98	2249.63	2199.4	2197.92	2733.38	2269.32	2156.97	2624.78	2713.93	2705.45	Rbm25l1	10	10267260	10269710
10264	ENSRNOG00000015829	40.0388	-0.203773	0.258339	-0.788783	0.430239	0.739043	39.4172	43.9147	35.865	56.9359	36.2704	48.8657	36.0632	27.5969	54.1383	33.4131	Trpm1	1	117718896	117834605
10265	ENSRNOG00000014693	1324.17	-0.0707721	0.0897713	-0.78836	0.430486	0.739068	1159.27	1392.3	1541.23	1312.47	1231.18	1341.85	1384.05	1215.29	1165.98	1299.06	Btbd6	6	132058096	132060587
10266	ENSRNOG00000001252	1380.06	0.0637669	0.0808676	0.788534	0.430384	0.739068	1163.31	1290.49	1494.7	1507.82	1344.02	1271.49	1367.48	1363.49	1397.57	1496.5	Chst12	12	14110393	14129057
10267	ENSRNOG00000023830	2016.41	-0.0833222	0.105655	-0.788628	0.430329	0.739068	1930.43	2022.07	2299.24	2151.78	1803.45	1959.51	2248.59	1913.39	1681.29	1812.41	Dnase2	19	23244664	23247376
10268	ENSRNOG00000034233	3374.27	-0.0639952	0.0811668	-0.788441	0.430439	0.739068	3625.37	3269.65	3241.42	3313.08	3654.25	3292.57	3292.47	3447.57	3291.41	2975.79	Fyttd1	11	67877967	67907511
10269	ENSRNOG00000013186	6492.7	-0.0463045	0.058743	-0.788256	0.430547	0.739068	6251.16	6422.53	7240.85	6607.51	6305.01	6550.93	6879.3	6045.77	6429.42	6068.03	G3bp1	10	39586864	39620268
10270	ENSRNOG00000014187	720.813	0.120172	0.152431	0.788369	0.430481	0.739068	858.082	757.529	553.484	627.276	854.37	798.465	666.682	841.196	854.181	861.654	Igf1r	1	121550743	121831777
10271	ENSRNOG00000012513	1315.89	-0.09042	0.114704	-0.788291	0.430526	0.739068	1093.57	1155.76	1631.37	1289.89	1341	1296.9	1213.48	1472.86	1078.76	1124.91	Pdk3	X	58486554	58553557
10272	ENSRNOG00000001215	539.512	0.0993439	0.126046	0.788159	0.430604	0.739099	408.322	599.835	609.705	553.652	459.426	577.592	634.517	527.408	530.354	599.411	Cfap410	20	10687863	10694737
10273	ENSRNOG00000016774	981.416	0.0559649	0.0710183	0.788035	0.430676	0.739156	997.558	967.122	979.987	1018.96	924.896	896.197	959.086	952.606	1074.74	1022.64	Telo2	10	14120818	14135698
10274	ENSRNOG00000047606	795.32	0.0987124	0.125279	0.787941	0.430731	0.739183	747.916	838.372	709.545	725.441	597.455	799.443	930.82	900.478	689.762	632.824	Bcl2a1	8	89716914	89724998
10275	ENSRNOG00000003158	439.848	-0.123687	0.157029	-0.78767	0.43089	0.739313	363.851	394.235	584.503	528.129	369.757	421.222	443.48	372.048	377.965	435.383	AABR07037343.1	X	18099866	18100291
10276	ENSRNOG00000016502	174.42	-0.167978	0.213306	-0.787499	0.43099	0.739313	167.776	177.655	242.331	163.936	185.382	150.506	153.025	105.277	173.443	213.642	Dscaml1	8	45740298	46057320
10277	ENSRNOG00000002053	2761.32	0.183243	0.232714	0.787416	0.431038	0.739313	3704.2	2974.23	1998.75	1802.31	3268.37	2890.89	1880.16	3880.95	3135.01	3698.73	Fras1	14	12793599	13200726
10278	ENSRNOG00000030232	2401.89	-0.0584572	0.0742323	-0.78749	0.430995	0.739313	2461.05	2432.28	2362.24	2249.95	2271.94	2589.88	2523.45	2231.26	2275.81	2166.79	Hacd3	8	65501240	65538507
10279	ENSRNOG00000053510	1009.06	-0.0982859	0.124827	-0.787377	0.431061	0.739313	1292.68	1290.49	948.969	924.717	926.911	986.11	1086.77	976.114	1020.61	882.917	Hcfc2	7	20991017	21019801
10280	ENSRNOG00000003158	439.848	-0.123687	0.157029	-0.78767	0.43089	0.739313	363.851	394.235	584.503	528.129	369.757	421.222	443.48	372.048	377.965	435.383	RGD1562863	X	18099866	18100291
10281	ENSRNOG00000026458	1089.34	0.0564284	0.0716479	0.787579	0.430943	0.739313	915.692	1093.88	1039.12	1136.75	998.444	1117.07	1038.03	1128.41	1077.75	1124.91	Tbccd1	11	78168388	78205523
10282	ENSRNOG00000015583	1016.8	-0.0833047	0.105828	-0.78717	0.431182	0.739421	970.269	1084.89	1095.34	1157.37	1000.46	973.405	1045.83	863.682	1026.62	1016.57	Dnal4	7	111312427	111325283
10283	ENSRNOG00000041492	13.9729	0.38708	0.492031	0.786698	0.431459	0.739761	13.1391	7.9845	11.6319	18.6514	10.0751	9.77314	10.7215	8.17687	31.0794	12.1502	Mir1249	7	116075593	116075712
10284	ENSRNOG00000026171	1336.49	-0.0661071	0.0840969	-0.786083	0.431819	0.740008	1320.98	1488.11	1372.56	1343.88	1434.7	1310.58	1218.35	1332.83	1392.56	1323.36	Bbs4	8	59731912	59765607
10285	ENSRNOG00000004882	19.5575	0.346211	0.440435	0.786066	0.431829	0.740008	21.2246	6.98644	16.4785	20.6147	8.0601	40.0699	25.3417	27.5969	26.0666	17.2128	Capn6	X	107380774	107405489
10286	ENSRNOG00000062295	21.9535	-0.339434	0.431797	-0.786095	0.431812	0.740008	15.1605	19.9612	54.2822	19.6331	34.2554	20.5236	16.5696	17.3759	19.0486	33.4131	Gm9918	7	133401830	133405801
10287	ENSRNOG00000005619	517.998	-0.152932	0.19451	-0.786245	0.431724	0.740008	394.172	630.775	643.631	489.845	584.357	321.536	351.86	553.983	372.952	558.911	Misp3	19	24140033	24142631
10288	ENSRNOG00000007419	4540.56	0.0914034	0.116297	0.78595	0.431897	0.740043	5291	3710.8	3972.29	3927.59	5050.66	4496.62	4276.9	5036.95	5014.81	4457.11	Pank3	10	20229129	20252955
10289	ENSRNOG00000017724	5009.49	-0.0377965	0.0480948	-0.785875	0.431941	0.740051	5175.78	4810.66	5095.74	5151.71	4978.12	5201.26	5075.16	4867.28	5079.97	4728.46	Sf3b3	19	38783040	38820245
10290	ENSRNOG00000005984	754.887	-0.0928117	0.118114	-0.785781	0.431996	0.740078	870.21	726.589	827.803	705.808	748.581	889.356	662.783	649.039	866.212	802.928	Etv6	4	166847686	167084992
10291	ENSRNOG00000060844	12.127	0.36714	0.467383	0.785522	0.432148	0.740162	7.07488	13.9729	11.6319	7.85322	9.06761	14.6597	10.7215	21.4643	12.0307	11.1377	AABR07013165.1	2	210319911	210347097
10292	ENSRNOG00000022871	989.338	-0.104183	0.132614	-0.785609	0.432097	0.740162	946.013	841.366	1128.29	909.992	1141.51	1034	958.111	822.798	905.312	1035.81	LOC691170	7	10430206	10451406
10293	ENSRNOG00000006759	191.402	0.120058	0.152879	0.785316	0.432268	0.740166	166.765	191.628	213.251	222.835	145.082	190.576	223.202	163.537	227.581	204.529	Ankrd24	7	8061953	8081142
10294	ENSRNOG00000020982	971.691	-0.121573	0.154806	-0.785326	0.432263	0.740166	766.108	979.099	1203.9	1068.04	911.798	952.881	1047.78	914.787	760.943	880.892	Fau	1	203350189	203351742
10295	ENSRNOG00000020982	971.691	-0.121573	0.154806	-0.785326	0.432263	0.740166	766.108	979.099	1203.9	1068.04	911.798	952.881	1047.78	914.787	760.943	880.892	LOC100360647	1	203350189	203351742
10296	ENSRNOG00000009134	538.73	-0.0695889	0.0886152	-0.785293	0.432282	0.740166	507.37	517.994	644.601	576.23	534.989	511.135	500.011	519.231	559.429	513.347	Mad2l2	5	158563567	158576693
10297	ENSRNOG00000017607	2333.4	-0.0385883	0.0491509	-0.785099	0.432396	0.740182	2377.16	2395.35	2274.03	2382.47	2398.89	2335.78	2265.16	2270.1	2325.94	2331.83	Faf2	17	9947220	9989485
10298	ENSRNOG00000024470	3695.49	-0.0479938	0.0611275	-0.785143	0.43237	0.740182	3934.64	3419.36	3915.1	3549.66	3877.91	3993.3	3779.81	3681.64	3735.54	3434.46	Lman1	18	59508996	59530851
10299	ENSRNOG00000003924	2101.94	-0.107697	0.13718	-0.785078	0.432408	0.740182	2613.66	2595.96	1646.88	1932.87	2443.22	1967.33	1908.42	2061.59	2482.34	1714.19	Pi4k2b	14	58220437	58248673
10300	ENSRNOG00000027145	231.995	0.174802	0.2227	0.784921	0.4325	0.740271	309.273	187.636	171.57	160.009	238.78	317.627	192.987	350.583	247.632	251.105	Rora	8	69301733	70025931
10301	ENSRNOG00000048282	2070.44	-0.0541263	0.0689774	-0.784697	0.432631	0.740297	2030.49	2240.65	2225.57	2318.66	2057.34	1837.35	1983.48	2019.69	2029.18	2129.33	Mpnd	9	840143	846439
10302	ENSRNOG00000056703	5205.5	0.124867	0.159169	0.784493	0.432751	0.740396	6441.17	4632.01	4117.69	4013.98	5897.98	5221.79	4155.06	6259.4	5925.13	5704.53	Atrx	X	70850981	70997330
10303	ENSRNOG00000019643	567.201	0.071505	0.0911556	0.784428	0.432789	0.740396	514.445	555.921	594.196	601.753	471.516	574.661	638.416	542.74	578.477	560.936	Pcyox1l	18	55150650	55161327
10304	ENSRNOG00000018246	1441.33	0.0657952	0.0838799	0.784397	0.432807	0.740396	1512	1390.3	1332.82	1430.27	1532.43	1329.15	1554.62	1424.82	1411.61	1558.27	Tdp2	17	40228947	40240313
10305	ENSRNOG00000013304	290.703	0.169818	0.216667	0.783778	0.433171	0.740695	338.584	412.2	234.576	251.303	296.209	258.011	464.923	320.942	319.817	236.929	Arg1	1	20475968	20488422
10306	ENSRNOG00000048275	222.202	-0.112857	0.143989	-0.783784	0.433167	0.740695	215.278	228.556	237.484	229.707	212.585	233.578	257.316	186.024	177.453	215.667	RGD1309350	1	195905763	195909159
10307	ENSRNOG00000025000	3140.03	-0.0523683	0.0668319	-0.783582	0.433285	0.740812	3494.99	3381.43	2980.67	2984.22	3341.92	3302.34	2930.86	3270.75	3220.22	3105.4	Cep104	5	164534782	164567248
10308	ENSRNOG00000054561	809.173	-0.089426	0.11418	-0.783199	0.433511	0.74113	734.777	979.099	867.545	792.194	762.687	826.807	885.01	718.543	771.972	734.076	Isg20	1	132815123	132837027
10309	ENSRNOG00000003261	10620.6	0.101226	0.129298	0.78289	0.433692	0.741373	12046.5	10018.5	8309.05	9119.56	12395.4	10744.6	9792.62	12038.4	11955.5	11004.1	Usp9x	X	9588825	9696711
10310	ENSRNOG00000070531	790.851	-0.14284	0.18254	-0.782514	0.433913	0.741575	734.777	563.905	923.766	941.405	777.799	940.176	1103.34	590.779	629.608	623.712	Ltb	20	3627537	3629381
10311	ENSRNOG00000001349	1350.86	-0.068884	0.0880186	-0.782608	0.433858	0.741575	1205.76	1300.48	1505.36	1482.3	1335.96	1217.73	1334.34	1237.77	1164.98	1378.04	Mcm7	12	17042212	17050063
10312	ENSRNOG00000017579	2090.13	-0.0957119	0.122328	-0.782422	0.433966	0.741575	1666.64	2314.51	2490.19	2266.64	2241.71	1977.11	2425.01	1888.86	1653.22	2116.17	Mylip	17	19286650	19308295
10313	ENSRNOG00000012736	494.841	-0.0941914	0.120381	-0.782444	0.433954	0.741575	396.193	526.977	576.748	534.019	496.703	455.428	533.15	425.197	491.255	415.133	Znrd2	1	203017682	203019465
10314	ENSRNOG00000064585	253.451	0.128033	0.163682	0.782205	0.434094	0.741667	258.738	283.45	195.804	233.633	255.908	282.444	336.265	283.124	269.689	210.604	Dcdc2b	5	141951031	141967365
10315	ENSRNOG00000019254	1257.95	0.0843063	0.107817	0.781939	0.434251	0.741667	1339.17	1415.25	1149.62	1069.02	1160.65	1248.03	1146.22	1334.87	1162.97	1573.45	Dyrk1b	1	83479147	83487169
10316	ENSRNOG00000011323	11638.4	-0.0945715	0.120977	-0.78173	0.434373	0.741667	12394.2	14979.9	10260.3	11410.7	11116.9	11828.4	11208.8	12214.2	10787.6	10737.8	Lgi3	15	45605611	45612739
10317	ENSRNOG00000010630	1830.23	0.0798079	0.102052	0.782032	0.434196	0.741667	1596.9	2112.9	1750.6	1760.1	1741.99	1750.37	2146.25	1838.77	1980.06	1582.57	Prcp	1	146930561	146984530
10318	ENSRNOG00000013777	1222.61	-0.0627841	0.0803098	-0.781773	0.434348	0.741667	1069.32	1261.55	1286.29	1355.66	1160.65	1258.78	1239.79	1128.41	1089.78	1260.59	Rnf166	19	50529434	50539274
10319	ENSRNOG00000042785	2389.83	0.0543116	0.0694415	0.782119	0.434144	0.741667	2065.86	2527.09	2282.76	2483.58	2377.73	2315.26	2569.26	2237.4	2476.32	2444.22	Sesn2	5	144701530	144721260
10320	ENSRNOG00000007006	487.291	0.122189	0.156305	0.781732	0.434372	0.741667	465.931	559.913	322.785	490.826	534.989	447.61	557.517	625.531	443.132	421.208	Slc3a1	6	9608178	9641907
10321	ENSRNOG00000006894	1132.5	-0.0875562	0.111991	-0.781812	0.434325	0.741667	967.237	1269.54	1296.96	1280.08	1101.21	976.337	1197.88	1014.95	943.409	1167.43	Tor1a	3	14250676	14257691
10322	ENSRNOG00000020577	5307.3	0.0550998	0.0705189	0.781349	0.434597	0.741983	4944.33	5108.08	5690.9	5119.32	5128.24	5223.74	4992.31	5282.26	5098.02	6248.26	Pip5k1c	7	8397406	8425988
10323	ENSRNOG00000055161	8.3966	0.442556	0.566481	0.781236	0.434663	0.742008	8.08558	5.98837	4.84662	3.92661	9.06761	8.79582	19.4936	8.17687	4.01024	5.0626	AABR07001406.1	1	42212190	42212259
10324	ENSRNOG00000046958	133.166	-0.168094	0.215176	-0.781191	0.43469	0.742008	136.444	171.667	158	147.248	170.27	108.482	141.329	96.0782	195.499	96.1893	Abo	3	10162096	10191423
10325	ENSRNOG00000020263	244.672	-0.193723	0.248108	-0.780801	0.434919	0.742123	294.113	114.777	315.03	291.551	147.097	265.829	159.848	201.355	222.568	249.08	Atp1a3	1	80572796	80601918
10326	ENSRNOG00000016758	2928.9	0.0642777	0.0823431	0.780609	0.435032	0.742123	3198.86	3051.08	2654.01	2832.07	3009.44	2994.49	2927.94	3122.54	3188.14	3126.66	Loxl2	15	44683880	44773067
10327	ENSRNOG00000070946	670.419	-0.084615	0.108392	-0.780636	0.435017	0.742123	653.921	685.669	706.637	650.836	711.304	589.32	658.884	622.464	664.698	567.011	Lsm8	4	47306295	47314293
10328	ENSRNOG00000017215	1286.11	-0.0600039	0.0768581	-0.78071	0.434973	0.742123	1455.4	1184.7	1207.78	1253.57	1334.95	1381.92	1208.6	1321.59	1321.37	1148.2	RGD1308601	18	71157700	71243482
10329	ENSRNOG00000020667	6432.66	-0.0612259	0.0783978	-0.780965	0.434823	0.742123	5970.19	6255.85	6938.42	6774.39	6194.18	6424.86	6757.46	5653.28	5692.54	6533.79	Shisa5	8	109691522	109706408
10330	ENSRNOG00000010128	556.662	0.124512	0.159564	0.780324	0.4352	0.742343	613.493	654.729	584.503	570.34	546.072	566.842	845.048	472.214	552.411	699.651	Slc27a2	3	113804728	113842208
10331	ENSRNOG00000002070	425.064	-0.0838856	0.107517	-0.780205	0.43527	0.742395	391.14	386.25	501.141	417.202	395.952	426.109	399.619	412.932	414.057	357.419	Mrpl1	14	13300522	13359721
10332	ENSRNOG00000030628	8264.38	0.0527751	0.0676635	0.779964	0.435412	0.742436	7945.09	8093.29	8504.85	8008.32	7456.6	8271.01	8688.3	8499.86	8358.35	7838.92	Eif4a1	10	54384347	54389858
10333	ENSRNOG00000016581	1923.28	-0.152226	0.195161	-0.780002	0.43539	0.742436	1696.96	2488.17	2228.48	2020.24	1702.7	2252.71	2607.27	1364.52	2192.6	1267.67	Serpinb1a	17	31590677	31599102
10334	ENSRNOG00000047213	1256.03	0.0626045	0.0802733	0.779892	0.435454	0.742442	1060.22	1291.49	1396.8	1122.03	1185.84	1263.67	1232.97	1354.29	1226.13	1283.87	Gnpda1	18	30165427	30177486
10335	ENSRNOG00000033527	188.647	-0.231651	0.297066	-0.779798	0.43551	0.74247	215.278	275.465	210.343	104.055	274.043	215.986	227.101	122.653	241.617	143.778	Pappa1	5	78498300	78730666
10336	ENSRNOG00000049270	12.2251	0.309146	0.396479	0.779729	0.435551	0.742472	10.107	12.9748	16.4785	21.5964	8.0601	10.7505	15.5949	12.2653	22.0563	16.2003	Ppp2r3b	14	89176	95750
10337	ENSRNOG00000019223	4501.53	-0.0522655	0.0670682	-0.779289	0.435809	0.742625	4121.62	4517.23	4974.57	4483.21	4298.05	4686.22	4635.58	4555.54	4056.36	4164.49	Atp5f1c	17	68423909	68608367
10338	ENSRNOG00000059917	5.28414	-0.510767	0.655522	-0.779176	0.435876	0.742625	5.05349	8.98256	2.90797	6.87157	9.06761	5.86388	2.92404	9.19898	4.01024	2.02504	LOC120103227	5	166331621	166331722
10339	ENSRNOG00000055650	524.419	-0.161593	0.207384	-0.779198	0.435863	0.742625	675.146	279.457	525.374	544.817	368.749	560.978	468.821	401.689	359.919	530.56	Pou2f2	1	80685741	80724261
10340	ENSRNOG00000019223	4501.53	-0.0522655	0.0670682	-0.779289	0.435809	0.742625	4121.62	4517.23	4974.57	4483.21	4298.05	4686.22	4635.58	4555.54	4056.36	4164.49	Taf3	17	68423909	68608367
10341	ENSRNOG00000068690	281.967	-0.133279	0.171289	-0.778093	0.436514	0.742676	257.728	290.436	374.159	321	200.495	295.149	261.214	218.731	292.748	284.518	Cmc2	19	44943285	44971983
10342	ENSRNOG00000019918	1201.65	0.048042	0.061684	0.778841	0.436073	0.742676	1075.38	1208.65	1205.84	1247.68	1152.59	1205.03	1203.73	1205.07	1171.99	1310.2	Coasy	10	86014597	86018841
10343	ENSRNOG00000047663	25.5887	0.342007	0.439579	0.778033	0.43655	0.742676	17.1819	13.9729	39.7423	18.6514	27.2028	22.4782	21.443	50.0833	31.0794	15.1878	Gata1	X	14529702	14537530
10344	ENSRNOG00000001338	7.01946	-0.688598	0.884638	-0.778396	0.436336	0.742676	0	10.9787	7.75459	24.5413	1.00751	6.8412	3.89872	11.2432	2.00512	4.05008	Hpd	12	33381231	33392766
10345	ENSRNOG00000047363	69.2129	-0.170905	0.219638	-0.778122	0.436497	0.742676	66.706	81.8411	69.7914	55.9542	63.4733	72.3212	86.7466	36.7959	50.128	68.8513	Kcnk13	6	119242188	119345240
10346	ENSRNOG00000047663	25.5887	0.342007	0.439579	0.778033	0.43655	0.742676	17.1819	13.9729	39.7423	18.6514	27.2028	22.4782	21.443	50.0833	31.0794	15.1878	LOC108348091	X	14529702	14537530
10347	ENSRNOG00000062707	79.6144	0.204192	0.262208	0.778739	0.436133	0.742676	60.6418	53.8954	83.3619	86.3855	29.2179	73.2985	89.6706	75.6361	76.1946	55.6886	LOC120100725	2	51977201	51983724
10348	ENSRNOG00000021175	378.236	0.0774259	0.0993912	0.779001	0.435979	0.742676	354.755	369.283	389.668	393.643	309.306	397.767	348.936	375.114	411.05	423.233	Otub1	1	204387215	204395483
10349	ENSRNOG00000016387	2408.09	-0.12462	0.160163	-0.778082	0.436521	0.742676	1852.61	2454.24	2860.48	2900.78	2085.55	2457.94	2603.37	2246.6	1877.8	2207.29	Rpl34	2	219284382	219288111
10350	ENSRNOG00000002793	6.73431	0.44612	0.573311	0.778147	0.436483	0.742676	5.05349	6.98644	7.75459	3.92661	7.05258	9.77314	19.4936	8.17687	4.01024	5.0626	Sstr2	10	98664216	98674351
10351	ENSRNOG00000053574	735.134	0.0756482	0.0971379	0.778771	0.436114	0.742676	798.451	742.558	699.852	644.946	724.401	738.849	648.163	799.289	769.966	838.366	Tarbp1	19	54398253	54449261
10352	ENSRNOG00000038722	268.507	0.138881	0.178436	0.778325	0.436378	0.742676	300.177	202.607	276.257	272.9	158.179	255.079	344.062	196.245	268.686	266.293	Tlr1	14	43384932	43397125
10353	ENSRNOG00000026271	1689.22	0.128555	0.16524	0.777994	0.436573	0.742676	2094.16	1691.72	1516.99	1189.76	1906.21	1676.09	1318.74	1826.51	2092.34	2105.03	Tmem245	5	71514858	71647763
10354	ENSRNOG00000047860	41.3674	0.27162	0.349289	0.777637	0.436783	0.742833	36.3851	59.8837	47.4969	31.4129	32.2404	57.6615	84.7972	35.7738	53.1357	39.4882	Plin5	9	939747	946120
10355	ENSRNOG00000002879	706.31	0.0811883	0.104389	0.777745	0.436719	0.742833	621.579	692.655	729.901	724.46	767.724	638.186	841.149	766.582	653.669	682.438	Psen2	13	91967983	91993174
10356	ENSRNOG00000023163	27.3391	0.230219	0.296235	0.777152	0.437069	0.742912	26.2781	24.9516	15.5092	29.4496	33.2479	23.4555	24.367	28.619	28.0717	38.4757	AABR07037058.1	X	10146293	10147145
10357	ENSRNOG00000032472	42.168	-0.318913	0.410428	-0.777026	0.437143	0.742912	44.4707	16.9671	38.773	51.046	67.5033	62.5481	36.0632	34.7517	47.1203	32.4006	Adgrg2	X	34297402	34422609
10358	ENSRNOG00000023163	27.3391	0.230219	0.296235	0.777152	0.437069	0.742912	26.2781	24.9516	15.5092	29.4496	33.2479	23.4555	24.367	28.619	28.0717	38.4757	Mpc1l	X	10146293	10147145
10359	ENSRNOG00000020879	66.5802	0.218606	0.281184	0.777449	0.436894	0.742912	81.8665	57.8876	57.1901	50.0643	64.4808	84.049	115.012	87.9014	58.1485	45.5634	Nags	10	87098330	87102465
10360	ENSRNOG00000024501	5024.54	-0.0797536	0.102613	-0.777224	0.437026	0.742912	4637.08	4396.46	6008.84	5441.3	4523.73	5065.42	4114.13	4687.39	4900.52	5269.15	Rgs3	5	76022001	76161894
10361	ENSRNOG00000016606	18.1673	0.411019	0.528716	0.77739	0.436928	0.742912	28.2995	9.98062	25.2024	3.92661	21.1578	12.7051	6.82276	25.5527	28.0717	29.3631	Snorc	9	88140419	88145891
10362	ENSRNOG00000018293	2459.86	-0.0482137	0.0620607	-0.776879	0.43723	0.742992	2436.79	2547.05	2453.36	2510.09	2388.81	2426.67	2307.07	2237.4	2611.67	2362.21	Strip1	2	195248386	195268481
10363	ENSRNOG00000004819	651.772	-0.0717459	0.0923707	-0.776717	0.437326	0.743089	601.365	653.731	743.472	753.909	679.063	654.8	614.049	642.907	590.508	745.214	Porcn	X	14285871	14298481
10364	ENSRNOG00000015249	1723.17	-0.0488339	0.0628829	-0.776585	0.437404	0.743155	1759.62	1808.49	1783.56	1718.87	1699.67	1539.27	1707.64	1586.31	1701.35	1648.38	Taf8	9	13491937	13511717
10365	ENSRNOG00000016434	2554.91	0.0531728	0.0684772	0.776504	0.437452	0.743169	2369.07	2318.5	2509.58	2615.12	2553.04	2382.69	2329.49	2558.34	2508.41	2805.69	Prkd2	1	77513986	77542376
10366	ENSRNOG00000009382	295.101	-0.0784212	0.101013	-0.776346	0.437544	0.743193	296.134	312.393	306.306	299.404	314.344	261.92	304.1	262.682	264.676	298.693	AABR07052486.1	3	55770167	55863676
10367	ENSRNOG00000009382	295.101	-0.0784212	0.101013	-0.776346	0.437544	0.743193	296.134	312.393	306.306	299.404	314.344	261.92	304.1	262.682	264.676	298.693	Mettl8	3	55770167	55863676
10368	ENSRNOG00000005856	671.194	0.0705534	0.0908763	0.776368	0.437532	0.743193	605.408	661.715	683.374	664.579	614.582	652.846	705.669	702.189	702.795	607.511	Slc30a6	6	21020931	21050785
10369	ENSRNOG00000007605	1011.37	-0.134414	0.173157	-0.776253	0.437599	0.74322	865.157	937.18	1252.37	1133.81	928.926	987.087	1161.82	837.107	761.946	946.705	AABR07052430.1	3	51559683	51560524
10370	ENSRNOG00000007605	1011.37	-0.134414	0.173157	-0.776253	0.437599	0.74322	865.157	937.18	1252.37	1133.81	928.926	987.087	1161.82	837.107	761.946	946.705	RGD1560831	3	51559683	51560524
10371	ENSRNOG00000007359	893.116	-0.0954622	0.123005	-0.776082	0.437701	0.743266	869.2	910.233	791.938	864.836	1078.04	949.949	888.909	772.714	921.353	826.216	Gca	3	47297383	47328581
10372	ENSRNOG00000059422	9.95379	-0.446085	0.574797	-0.776075	0.437705	0.743266	11.1177	17.9651	17.4478	2.94496	4.03005	9.77314	11.6962	7.15476	7.01792	5.0626	LOC120101989	3	147016197	147016322
10373	ENSRNOG00000059422	9.95379	-0.446085	0.574797	-0.776075	0.437705	0.743266	11.1177	17.9651	17.4478	2.94496	4.03005	9.77314	11.6962	7.15476	7.01792	5.0626	SNORA71	3	147016197	147016322
10374	ENSRNOG00000031643	5850.24	0.0871124	0.112262	0.775974	0.437765	0.7433	5642.72	5592.14	5384.6	5388.29	6201.24	6258.72	4693.09	6195	6119.63	7401.51	Dchs1	1	160104931	160124808
10375	ENSRNOG00000026770	84.6502	0.163242	0.210439	0.775719	0.437915	0.743422	76.813	96.812	78.5153	84.4221	76.5709	64.5027	101.367	64.3929	71.1818	119.477	Tspy26	3	141689899	141692670
10376	ENSRNOG00000022429	75.8675	0.300503	0.387425	0.775642	0.43796	0.743433	54.5776	43.9147	35.865	39.2661	73.5484	121.187	24.367	98.1225	115.294	64.8012	Minar2	18	52539917	52554461
10377	ENSRNOG00000016813	1179.94	0.0936589	0.120762	0.775568	0.438004	0.74344	1304.81	1185.7	1001.31	1163.26	1160.65	1099.48	1003.92	1191.78	1318.37	1405.38	Tia1	4	118852837	118880586
10378	ENSRNOG00000057817	3963.87	-0.0620751	0.0800619	-0.775339	0.438139	0.743535	3779	3989.25	3586.5	4227.98	4279.91	4549.4	3760.32	3751.14	3862.87	4215.12	Epb41l1	3	144984640	145052721
10379	ENSRNOG00000057817	3963.87	-0.0620751	0.0800619	-0.775339	0.438139	0.743535	3779	3989.25	3586.5	4227.98	4279.91	4549.4	3760.32	3751.14	3862.87	4215.12	LOC100911769	3	144984640	145052721
10380	ENSRNOG00000069792	12.9215	-0.410792	0.529806	-0.775362	0.438126	0.743535	12.1284	4.99031	22.2945	17.6698	16.1202	10.7505	10.7215	13.2874	10.0256	8.10015	LOC684427	12	8668545	8668925
10381	ENSRNOG00000010248	127.609	0.202155	0.260753	0.775274	0.438178	0.743535	113.198	106.793	130.859	76.5689	99.7437	111.414	91.62	155.361	105.269	137.703	Serpini1	2	160346758	160433135
10382	ENSRNOG00000046740	2142.31	0.06606	0.0852501	0.774897	0.438401	0.743789	1992.08	2057.01	2336.07	2021.22	1859.87	2046.5	2207.65	2199.58	2202.63	1983.53	LOC688672	6	76623866	76625392
10383	ENSRNOG00000016047	83459.4	-0.138997	0.179423	-0.774688	0.438524	0.743789	108324	87010.1	71733.9	80431.7	104052	86875.4	56642.6	78528.6	99933.2	90877.6	Macf1	5	135623742	135945905
10384	ENSRNOG00000017061	6.28155	0.554861	0.71618	0.774751	0.438487	0.743789	4.04279	6.98644	1.93865	3.92661	8.0601	7.81851	8.77213	4.08844	3.00768	16.2003	Patl2	3	109075290	109083253
10385	ENSRNOG00000015971	4870.21	0.0816776	0.10543	0.774711	0.43851	0.743789	5864.06	4620.03	4213.65	3853.97	5305.56	4898.3	4880.23	5380.38	5402.8	4623.16	Slc12a2	18	51348302	51416440
10386	ENSRNOG00000019009	777.209	0.093126	0.120249	0.774441	0.43867	0.743903	693.338	645.746	858.821	724.46	822.13	773.055	785.593	830.975	655.675	940.63	Arrdc2	16	18601897	18606029
10387	ENSRNOG00000033618	11.5426	0.411628	0.53175	0.774099	0.438872	0.744006	19.2032	12.9748	2.90797	6.87157	11.0826	21.5009	24.367	22.4864	7.01792	12.1502	Col28a1	4	36069970	36223220
10388	ENSRNOG00000019957	1086.63	-0.0737108	0.0952124	-0.774171	0.438829	0.744006	1221.93	1062.94	1112.78	1022.88	1158.64	1098.5	991.25	956.694	1146.93	1135.03	Lrig2	2	191949819	192012579
10389	ENSRNOG00000009433	185.195	0.132818	0.171599	0.774002	0.43893	0.744006	161.712	168.673	250.086	171.789	151.127	155.393	158.873	192.156	193.494	229.842	Mcub	2	218479301	218549593
10390	ENSRNOG00000015113	635.661	-0.135502	0.17508	-0.77394	0.438966	0.744006	674.135	579.874	758.981	805.937	584.357	563.91	537.049	789.068	558.426	523.472	Mocos	18	15931654	15977187
10391	ENSRNOG00000012693	2256.72	-0.0583049	0.0753289	-0.774004	0.438929	0.744006	2244.76	2351.43	2527.03	2279.4	2086.56	2340.67	2354.83	2049.33	2194.6	2255.89	Pmpcb	4	13297559	13310367
10392	ENSRNOG00000020466	1626.47	0.0663399	0.0857365	0.773765	0.43907	0.744048	1524.13	1660.78	1810.7	1604.02	1502.2	1507.02	1672.55	1552.58	1695.33	1787.1	Apba3	7	8446216	8451241
10393	ENSRNOG00000049527	1903.19	-0.0574588	0.0742952	-0.773385	0.439294	0.74409	1911.23	1720.66	1996.81	1969.2	1850.8	1991.77	2056.58	1696.7	1816.64	1758.75	AC109707.1	14	43128814	43130403
10394	ENSRNOG00000003792	2229.16	0.0751895	0.0971988	0.773564	0.439189	0.74409	2606.59	2123.88	2005.53	1907.35	2308.21	2416.9	2321.69	2373.34	2481.34	2212.35	Med14	X	10036805	10126240
10395	ENSRNOG00000009078	1116.23	-0.0655475	0.0847485	-0.773435	0.439265	0.74409	1025.86	1190.69	1183.54	1091.6	1071.99	1209.91	1119.91	969.981	1038.65	1186.67	Mrpl37	5	121829111	121846176
10396	ENSRNOG00000048431	2865.66	-0.0964308	0.124681	-0.773421	0.439273	0.74409	2886.55	2936.3	3201.68	3232.58	3245.2	2693.48	2388.94	2364.14	3284.39	3308.91	Nynrin	15	29332869	29355215
10397	ENSRNOG00000047853	629.573	-0.0988089	0.127772	-0.773325	0.43933	0.74409	549.819	659.719	727.963	671.451	541.034	670.437	647.188	569.315	547.398	614.599	Ss18l2	8	121375308	121377877
10398	ENSRNOG00000004183	371.311	-0.0844939	0.109284	-0.773158	0.439429	0.74419	340.605	363.295	331.509	443.707	404.012	357.697	390.847	357.738	314.804	345.269	Ccdc59	7	41142760	41149143
10399	ENSRNOG00000012012	312.061	-0.0980347	0.126818	-0.773035	0.439502	0.744247	286.027	317.384	379.006	331.799	280.088	299.058	362.581	237.129	290.743	288.568	Pinx1	15	38097886	38157140
10400	ENSRNOG00000011964	570.042	-0.112862	0.146038	-0.772824	0.439626	0.744391	508.381	657.723	561.239	679.304	584.357	471.065	401.568	571.359	675.726	486.009	Abcd4	6	104246468	104280276
10401	ENSRNOG00000013733	3715.53	-0.0446506	0.0577858	-0.772692	0.439705	0.744457	3836.61	3919.39	3443.04	3852.99	3700.59	3792.95	3407.48	3579.43	3902.97	3682.53	Ppp4r1	9	105391412	105450633
10402	ENSRNOG00000008619	1375.21	0.0704228	0.0911796	0.772352	0.439906	0.744459	1159.27	1563.96	1417.15	1299.71	1329.92	1378.99	1610.17	1443.22	1319.37	1331.46	Agtrap	5	158508749	158519036
10403	ENSRNOG00000019607	9.25463	0.318831	0.412896	0.772181	0.440007	0.744459	10.107	11.9767	7.75459	13.7431	10.0751	7.81851	14.6202	10.2211	10.0256	16.2003	Bglap	2	173838518	173839495
10404	ENSRNOG00000069710	34.9048	0.244994	0.317236	0.772275	0.439952	0.744459	25.2674	41.9186	29.0797	44.1744	26.1953	22.4782	38.9872	37.818	27.0691	45.5634	Nat8f2	4	118319988	118324395
10405	ENSRNOG00000014124	619.429	0.127312	0.164858	0.772253	0.439964	0.744459	584.183	528.973	575.779	575.249	379.832	682.165	491.239	763.515	574.467	593.336	Nod2	19	18382439	18417177
10406	ENSRNOG00000025324	1378.15	-0.0591309	0.0765742	-0.772204	0.439994	0.744459	1419.02	1589.91	1491.79	1370.39	1419.58	1389.74	1474.69	1262.3	1519.88	1297.04	Spire1	18	61041290	61171899
10407	ENSRNOG00000058561	47122.6	0.108817	0.140926	0.772159	0.44002	0.744459	55739.9	53224.7	37945.2	44937.1	48075.5	41308.1	41627.6	48981.5	55171.9	56394.3	Srrm2	10	12815471	12848751
10408	ENSRNOG00000003625	3555.91	-0.0493829	0.0639438	-0.772285	0.439946	0.744459	3467.7	3650.91	3681.49	3502.54	3550.47	3650.27	3424.05	3384.2	3894.95	3149.95	Ubxn4	13	39740107	39772491
10409	ENSRNOG00000013598	106.446	0.204411	0.26482	0.771886	0.440182	0.744599	111.177	128.75	73.6686	76.5689	65.4883	102.618	106.24	90.9677	137.351	94.1643	Melk	5	58540449	58600937
10410	ENSRNOG00000000811	308.471	-0.15331	0.198647	-0.771774	0.440248	0.744645	390.129	378.266	252.024	293.514	300.239	240.419	356.733	244.284	310.794	199.466	Pkib	20	36905340	37062187
10411	ENSRNOG00000051532	17.2569	-0.294981	0.382402	-0.77139	0.440476	0.74483	12.1284	16.9671	25.2024	17.6698	16.1202	20.5236	20.4683	19.4201	9.02304	10.1252	LOC120097581	16	18544071	18544199
10412	ENSRNOG00000051532	17.2569	-0.294981	0.382402	-0.77139	0.440476	0.74483	12.1284	16.9671	25.2024	17.6698	16.1202	20.5236	20.4683	19.4201	9.02304	10.1252	Snora68	16	18544071	18544199
10413	ENSRNOG00000026243	3862.43	0.0292059	0.0378663	0.771289	0.440536	0.744865	3776.98	3978.28	3857.91	3818.63	3889	3748.98	3912.37	3963.74	3798.7	4019.7	Ap2a1	1	95384309	95414147
10414	ENSRNOG00000040045	1088.1	-0.0503435	0.0652831	-0.771156	0.440614	0.744931	1087.51	1081.9	1185.48	1056.26	1173.75	1063.32	1156.95	1021.09	1078.76	1022.64	LOC102548514	6	1140615	1142918
10415	ENSRNOG00000063636	1072.75	0.0962766	0.124864	0.771053	0.440675	0.744968	952.077	729.584	1091.46	1146.57	909.783	1069.18	1062.4	1196.89	1030.63	914.305	LOC108349548	1	77292043	77292513
10416	ENSRNOG00000017841	1329.66	-0.0619913	0.0804148	-0.770894	0.44077	0.745061	1195.65	1340.4	1459.8	1343.88	1239.24	1292.01	1212.5	1194.85	1284.28	1335.51	Psme3ip1	19	10401532	10429987
10417	ENSRNOG00000021954	2759.66	0.0665724	0.0863954	0.770555	0.440971	0.745334	3014.91	2771.62	2561.92	2562.11	2617.52	2969.08	2622.87	2946.74	2790.13	3158.05	Spg11	3	109008135	109072911
10418	ENSRNOG00000016885	9177.3	-0.10662	0.138411	-0.770321	0.44111	0.745436	12471	10114.4	8250.89	9266.8	9114.96	8247.55	8336.44	11858.5	8259.09	7127.12	Klf6	17	64531463	64588570
10419	ENSRNOG00000005630	1640.19	-0.101937	0.132379	-0.770042	0.441275	0.745492	1340.18	1665.77	1927.99	1750.29	1465.93	1633.09	1801.21	1380.87	1501.84	1393.23	AABR07060778.1	4	92100973	92101568
10420	ENSRNOG00000026805	134.55	0.193262	0.250934	0.770171	0.441198	0.745492	85.9093	179.651	116.319	105.037	138.029	148.552	99.4174	103.233	177.453	209.591	Csf2	10	38386945	38389199
10421	ENSRNOG00000005630	1640.19	-0.101937	0.132379	-0.770042	0.441275	0.745492	1340.18	1665.77	1927.99	1750.29	1465.93	1633.09	1801.21	1380.87	1501.84	1393.23	Hint1	4	92100973	92101568
10422	ENSRNOG00000005630	1640.19	-0.101937	0.132379	-0.770042	0.441275	0.745492	1340.18	1665.77	1927.99	1750.29	1465.93	1633.09	1801.21	1380.87	1501.84	1393.23	Hint1-ps1	4	92100973	92101568
10423	ENSRNOG00000038471	12.184	-0.377301	0.490002	-0.77	0.4413	0.745492	9.09627	12.9748	9.69324	14.7248	20.1502	9.77314	7.79744	16.3537	9.02304	6.07511	LOC500148	4	87592783	87602036
10424	ENSRNOG00000000185	1432.23	-0.100702	0.130766	-0.770089	0.441247	0.745492	1098.63	1626.84	1802.94	1501.93	1311.78	1495.29	1472.74	1321.59	1336.41	1363.86	Mpst	7	109955675	109963141
10425	ENSRNOG00000030314	6898.6	0.103834	0.134884	0.7698	0.441418	0.745625	8034.03	7657.13	5869.26	5831.02	7469.69	6705.35	6197.02	7749.63	8108.71	7723.5	Golgb1	11	63843986	63900770
10426	ENSRNOG00000026324	183.037	-0.137363	0.178474	-0.769654	0.441505	0.745638	166.765	203.605	149.276	176.698	226.69	160.279	103.316	177.847	204.522	171.116	Stard6	18	64089471	64107099
10427	ENSRNOG00000030180	144.883	0.13716	0.178229	0.76957	0.441555	0.745656	172.829	159.69	143.46	115.835	135.007	189.599	201.759	186.024	164.42	119.477	Lrrc10b	1	207022919	207098045
10428	ENSRNOG00000002200	146.112	0.118769	0.154523	0.768616	0.442121	0.745833	118.252	137.733	143.46	146.266	159.187	128.028	155.949	124.697	192.492	129.602	AABR07072371.1	14	8984410	8986166
10429	ENSRNOG00000060940	6.35672	-0.474505	0.617252	-0.768738	0.442049	0.745833	10.107	10.9787	1.93865	6.87157	6.04507	3.90926	2.92404	3.06633	5.0128	8.10015	AC121615.4	16	5998080	5998158
10430	ENSRNOG00000011419	1423.8	-0.0802342	0.104425	-0.768341	0.442285	0.745833	1313.91	1506.08	1550.92	1418.49	1460.89	1672.18	1452.27	1468.77	1190.04	1515.74	Aldh6a1	6	104077979	104098656
10431	ENSRNOG00000001190	6657.55	-0.0500324	0.0650739	-0.768855	0.441979	0.745833	6762.57	6466.45	6727.11	7184.72	6685.85	6155.12	5762.31	6738.76	6417.39	6828.43	Git2	12	41829730	41871097
10432	ENSRNOG00000057682	17.328	0.288349	0.375279	0.76836	0.442273	0.745833	20.2139	16.9671	13.5705	17.6698	15.1127	12.7051	15.5949	20.4422	21.0538	21.2629	Gm24357	8	12155781	12155853
10433	ENSRNOG00000018007	915.807	-0.103952	0.135296	-0.768331	0.44229	0.745833	765.098	948.159	1031.36	1075.89	793.92	816.057	990.275	816.665	780.995	780.652	Gtf2h5	1	46656859	46664939
10434	ENSRNOG00000011054	9440.27	0.0830415	0.108045	0.76858	0.442143	0.745833	7720.72	10319	8840.24	8888.87	9268.1	9113.45	11175.7	9275.64	9025.05	8762.34	Laptm5	5	143087759	143109807
10435	ENSRNOG00000002200	146.112	0.118769	0.154523	0.768616	0.442121	0.745833	118.252	137.733	143.46	146.266	159.187	128.028	155.949	124.697	192.492	129.602	LOC100363472	14	8984410	8986166
10436	ENSRNOG00000057682	17.328	0.288349	0.375279	0.76836	0.442273	0.745833	20.2139	16.9671	13.5705	17.6698	15.1127	12.7051	15.5949	20.4422	21.0538	21.2629	LOC120094453	8	12155781	12155853
10437	ENSRNOG00000063302	1044.63	-0.0592805	0.0770652	-0.769226	0.441759	0.745833	1021.81	1085.89	1053.66	1115.16	1038.74	1034.98	1067.28	922.964	1034.64	1037.83	LOC691658	8	67341834	67363864
10438	ENSRNOG00000002764	914.78	-0.0595686	0.0774666	-0.768959	0.441918	0.745833	923.777	950.155	928.613	860.91	989.377	882.514	893.782	829.952	997.548	819.128	Mettl16	10	59640972	59687061
10439	ENSRNOG00000003285	153.031	0.127937	0.166346	0.769101	0.441833	0.745833	131.391	100.804	151.215	136.45	149.112	177.871	150.101	185.002	142.364	139.728	Mpv17l	10	1988136	2007649
10440	ENSRNOG00000048651	24.8061	0.275913	0.359024	0.768509	0.442185	0.745833	30.3209	27.9457	29.0797	15.7064	20.1502	13.6824	23.3923	35.7738	31.0794	20.2504	Nrtn	9	1581975	1583102
10441	ENSRNOG00000009085	1173.82	0.0585979	0.076197	0.769031	0.441875	0.745833	1123.9	1171.73	1133.14	1198.6	1030.68	1174.73	1071.17	1343.05	1116.85	1214.01	Prkag2	4	10010890	10252142
10442	ENSRNOG00000015772	9.79356	-0.452599	0.588983	-0.768441	0.442225	0.745833	4.04279	13.9729	9.69324	15.7064	11.0826	17.5916	6.82276	9.19898	10.0256	9.11267	RGD1560341	18	49611581	49613109
10443	ENSRNOG00000013946	1958.15	-0.0634163	0.0825122	-0.768568	0.44215	0.745833	2208.37	2062.99	1925.08	1821.95	1995.88	2066.04	2129.68	1829.57	2071.29	1675.72	Rnf149	9	41830233	41854279
10444	ENSRNOG00000010838	3319.04	-0.0517066	0.0673489	-0.767743	0.44264	0.74609	3245.35	3486.23	3458.55	3562.42	3257.29	3066.81	3286.62	2932.43	3132	3562.04	Araf	X	1227392	1239073
10445	ENSRNOG00000055586	14.4065	-0.365909	0.476531	-0.76786	0.442571	0.74609	13.1391	11.9767	27.1411	8.83488	14.1052	21.5009	15.5949	14.3095	11.0282	9.11267	LOC100910650	11	67976794	67982396
10446	ENSRNOG00000007128	1286.86	-0.0636148	0.082859	-0.767748	0.442637	0.74609	1336.14	1228.61	1320.22	1424.38	1245.28	1341.85	1478.59	1240.84	1163.97	1153.26	Nop56	3	117477053	117481841
10447	ENSRNOG00000020349	757.606	-0.100159	0.130436	-0.767875	0.442561	0.74609	632.696	721.599	910.196	853.056	904.746	812.148	771.947	712.41	629.608	893.042	Rab3il1	1	206646155	206679972
10448	ENSRNOG00000046975	7.23061	0.481049	0.626572	0.767748	0.442637	0.74609	6.06418	11.9767	2.90797	5.88992	4.03005	10.7505	22.4177	5.11054	6.01536	5.0626	Sult4a1	7	115216066	115240085
10449	ENSRNOG00000009378	16755.6	-0.0875073	0.114005	-0.767577	0.442739	0.74619	14265	16274.4	19232.4	17842.5	15687	17977.7	18847.4	15386.8	14485	14826.3	Rpl4	8	64671160	64676306
10450	ENSRNOG00000022760	325.265	0.147841	0.192748	0.767018	0.443071	0.746617	315.338	185.64	315.03	438.799	223.668	298.081	325.543	299.478	321.822	365.519	Rubcnl	15	50332418	50400849
10451	ENSRNOG00000067589	1008.04	-0.0813327	0.106089	-0.766644	0.443293	0.746926	1104.69	1039.98	901.472	1044.48	1044.79	987.087	946.415	936.252	1064.72	910.255	Fbxo45	11	68551122	68566800
10452	ENSRNOG00000057805	6.7622	-0.681056	0.888569	-0.766464	0.4434	0.746972	7.07488	9.98062	10.6626	7.85322	6.04507	11.7278	1.94936	2.04422	0	18.2253	AABR07073466.1	8	122820855	122820986
10453	ENSRNOG00000057805	6.7622	-0.681056	0.888569	-0.766464	0.4434	0.746972	7.07488	9.98062	10.6626	7.85322	6.04507	11.7278	1.94936	2.04422	0	18.2253	LOC120094492	8	122820855	122820986
10454	ENSRNOG00000011459	1853.83	0.0643828	0.0840083	0.766385	0.443447	0.746985	1780.85	1872.36	1696.32	1883.79	1857.85	1830.51	1797.31	1812.2	2211.65	1792.16	Rhbdf2	10	101833157	101860283
10455	ENSRNOG00000000151	3340.44	-0.0828141	0.108092	-0.766143	0.443591	0.747161	3744.63	2996.18	3440.13	3239.45	3522.26	3364.89	2559.51	3008.07	3290.4	3925.54	Ldlrap1	5	146955607	146978601
10456	ENSRNOG00000014712	209.114	0.14267	0.186235	0.766076	0.443631	0.747162	158.679	177.655	193.865	249.34	170.27	229.669	177.392	256.549	183.469	251.105	Zfp39	10	43656444	43679743
10457	ENSRNOG00000055020	488.313	0.0829364	0.108309	0.765736	0.443834	0.747437	466.942	432.161	501.141	359.285	516.854	500.385	497.087	496.745	530.354	436.396	LOC679731	1	39601959	39603122
10458	ENSRNOG00000026910	7.40872	-0.468364	0.611726	-0.765642	0.443889	0.747464	9.09627	9.98062	7.75459	4.90826	9.06761	15.637	3.89872	10.2211	2.00512	11.1377	Gjb4	5	139675780	139679667
10459	ENSRNOG00000016279	12.1844	-0.324895	0.424425	-0.765494	0.443978	0.747546	18.1925	15.969	11.6319	17.6698	6.04507	7.81851	9.74681	12.2653	8.02048	11.1377	Zfp865	1	68805302	68809780
10460	ENSRNOG00000011100	3630.72	0.0524086	0.0684756	0.765361	0.444056	0.747612	3651.65	3238.71	3800.72	3210	3535.36	3674.7	3470.84	3877.88	3878.91	3367.64	AABR07040947.1	13	65941100	65942227
10461	ENSRNOG00000011100	3630.72	0.0524086	0.0684756	0.765361	0.444056	0.747612	3651.65	3238.71	3800.72	3210	3535.36	3674.7	3470.84	3877.88	3878.91	3367.64	LOC120096281	13	65941100	65942227
10462	ENSRNOG00000015645	806.195	0.0772095	0.100896	0.765239	0.444129	0.747668	940.959	785.475	712.453	733.295	808.025	747.645	836.276	893.323	877.24	717.876	AABR07031480.1	18	12291590	12315930
10463	ENSRNOG00000015645	806.195	0.0772095	0.100896	0.765239	0.444129	0.747668	940.959	785.475	712.453	733.295	808.025	747.645	836.276	893.323	877.24	717.876	Rnf138	18	12291590	12315930
10464	ENSRNOG00000033335	78.5088	0.143292	0.187288	0.76509	0.444218	0.747751	59.6311	66.8702	74.638	67.734	65.4883	82.0944	72.1264	68.4813	93.2381	72.9014	Cenpi	X	97515972	97567657
10465	ENSRNOG00000017857	1895.06	-0.0586991	0.0767364	-0.764944	0.444305	0.747831	1960.75	2172.78	1832.02	1984.9	1902.18	1925.31	1715.44	1757.01	2006.12	2060.48	Cul7	9	14319108	14332741
10466	ENSRNOG00000017857	1895.06	-0.0586991	0.0767364	-0.764944	0.444305	0.747831	1960.75	2172.78	1832.02	1984.9	1902.18	1925.31	1715.44	1757.01	2006.12	2060.48	LOC108348250	9	14319108	14332741
10467	ENSRNOG00000059442	338.144	0.0910982	0.119144	0.764606	0.444506	0.748103	375.979	342.335	319.877	318.056	346.584	357.697	382.075	359.782	394.006	327.044	Pde12	16	1915386	1925887
10468	ENSRNOG00000050081	125.523	-0.152573	0.199646	-0.764217	0.444738	0.748258	97.0269	110.785	151.215	145.285	104.781	140.733	79.9238	90.9677	127.325	151.878	AABR07038269.1	X	40882470	40883384
10469	ENSRNOG00000012752	197.125	-0.104897	0.137266	-0.764186	0.444756	0.748258	179.904	174.661	179.325	245.413	166.239	179.826	182.265	195.223	174.446	145.803	Cklf	19	698033	706570
10470	ENSRNOG00000004360	610.446	-0.0711422	0.0930923	-0.764212	0.444741	0.748258	584.183	658.721	643.631	734.276	575.289	559.024	576.036	593.845	566.447	647	Gemin2	6	76707523	76721153
10471	ENSRNOG00000005996	202.769	0.139293	0.182241	0.764335	0.444668	0.748258	152.615	173.663	182.233	244.432	137.022	149.529	148.151	179.891	183.469	252.117	Lhx6	3	19433494	19456061
10472	ENSRNOG00000069709	1851.92	-0.0558653	0.0731113	-0.764112	0.4448	0.748266	1786.91	1721.66	1981.3	1849.43	1899.16	2017.18	1781.72	1827.53	1913.89	1695.97	Tmem167b	2	196192185	196198158
10473	ENSRNOG00000051300	1311.38	0.0907019	0.118734	0.763905	0.444924	0.748288	1330.08	1229.61	979.018	1364.5	1496.16	1253.89	1377.22	1437.09	1408.6	1209.96	AABR07039328.2	X	68983267	68985382
10474	ENSRNOG00000017833	316.593	0.961994	1.25934	0.76389	0.444933	0.748288	284.006	197.616	602.92	7.85322	171.277	601.048	599.429	1286.84	429.096	106.315	Actn2	17	58142625	58210622
10475	ENSRNOG00000055196	40.2988	0.260067	0.340434	0.76393	0.444909	0.748288	48.5135	18.9632	33.9264	34.3579	40.3005	32.2514	28.2657	73.5918	22.0563	42.5258	Klrc1	4	163147189	163152425
10476	ENSRNOG00000001410	3553.83	-0.0808111	0.105805	-0.763772	0.445003	0.74834	3543.5	3951.33	3488.6	3855.93	3963.55	3392.26	3010.79	3279.95	3567.11	4133.1	Gigyf1	12	19166088	19175023
10477	ENSRNOG00000046918	272.451	-0.0963222	0.126162	-0.763481	0.445177	0.748566	279.963	293.43	330.54	233.633	265.983	261.92	293.379	252.461	258.661	233.892	Apoo	X	59158049	59262940
10478	ENSRNOG00000069634	23.4903	-0.246347	0.322703	-0.763389	0.445232	0.748592	28.2995	19.9612	34.8957	22.578	27.2028	33.2287	12.6708	22.4864	36.0922	22.2754	RGD1562143	9	47802315	47802752
10479	ENSRNOG00000014556	12.1477	0.343033	0.449483	0.763172	0.445361	0.74861	10.107	2.99419	16.4785	11.7798	10.0751	14.6597	21.443	11.2432	8.02048	15.1878	Cdh20	13	20738081	21068676
10480	ENSRNOG00000042727	9.6714	-0.396271	0.519178	-0.763267	0.445304	0.74861	7.07488	7.9845	10.6626	13.7431	10.0751	7.81851	6.82276	4.08844	7.01792	11.1377	RGD1563159	18	29480474	29481239
10481	ENSRNOG00000010945	12277	0.0508368	0.0666102	0.763198	0.445345	0.74861	11324.9	11760.2	12136.9	11407.8	12103.2	12317.1	12458.4	13227.1	12108.9	11271.4	Ywhab	3	152659651	152682105
10482	ENSRNOG00000012843	4.64444	0.655768	0.859769	0.762726	0.445627	0.748923	8.08558	3.99225	0	0	4.03005	3.90926	9.74681	5.11054	1.00256	5.0626	Aspg	6	131176874	131196268
10483	ENSRNOG00000036835	4828.57	-0.0569876	0.0747131	-0.762753	0.445611	0.748923	4463.24	5303.7	4999.77	4998.58	4431.04	4827.93	4964.05	4508.52	4422.29	4705.18	Copz1	7	134409799	134435662
10484	ENSRNOG00000070046	130.581	0.122794	0.161028	0.762567	0.445722	0.749016	106.123	166.676	97.9018	133.505	114.856	112.391	123.784	147.184	117.3	142.765	Cdc45	11	82185473	82210619
10485	ENSRNOG00000017577	410.565	0.169414	0.222219	0.762377	0.445835	0.749115	364.862	361.299	426.503	364.193	539.019	344.992	555.568	368.981	470.201	405.008	Bphl	17	30799629	30837288
10486	ENSRNOG00000008456	1415.17	-0.0608187	0.0797793	-0.762336	0.445859	0.749115	1303.8	1338.4	1602.29	1486.22	1473.99	1377.04	1434.73	1245.95	1360.47	1443.85	Thoc5	14	79758917	79792718
10487	ENSRNOG00000056946	5019.42	-0.045346	0.0595027	-0.762084	0.44601	0.749125	5228.34	5304.7	5140.33	5140.92	5078.87	5219.83	4737.92	4635.26	5135.11	5592.14	Scaf1	1	95485448	95496029
10488	ENSRNOG00000004668	388.68	-0.102504	0.134498	-0.762119	0.445989	0.749125	453.803	450.126	376.098	407.386	485.621	377.243	427.885	358.76	451.152	345.269	Slc25a35	10	53673340	53698160
10489	ENSRNOG00000012287	1775.01	-0.0532602	0.0698905	-0.762052	0.446029	0.749125	1640.36	1899.31	1871.77	1707.09	1772.21	1928.24	1720.31	1720.21	1766.51	1744.57	Slc35e1	16	17350988	17363268
10490	ENSRNOG00000036816	5315.17	-0.047191	0.0619483	-0.761781	0.446191	0.749273	5347.6	5414.49	6024.35	5019.19	5582.62	5067.37	5229.16	5016.51	5316.58	5378.5	Wls	2	248931903	249048298
10491	ENSRNOG00000014599	2109.69	0.0815221	0.10705	0.76153	0.44634	0.749283	2574.25	1748.61	1862.07	2027.11	2151.04	1928.24	1968.85	2360.05	2255.76	2085.79	Dhx36	2	146856469	146894572
10492	ENSRNOG00000008984	183.606	-0.102302	0.134337	-0.761538	0.446336	0.749283	218.311	197.616	167.693	203.202	156.164	215.009	206.632	169.67	170.435	172.128	Irak1bp1	8	83731507	83748289
10493	ENSRNOG00000011550	444.265	-0.114249	0.150057	-0.761371	0.446435	0.749283	495.242	352.316	509.865	412.294	504.764	482.793	441.53	373.07	449.147	434.371	Kcnab2	5	162901896	162988243
10494	ENSRNOG00000054514	2422.8	-0.0585082	0.0768402	-0.761427	0.446402	0.749283	2615.68	2170.79	2531.88	2176.32	2496.61	2714.98	2366.52	2415.24	2397.12	2235.64	Mkln1	4	60002464	60123993
10495	ENSRNOG00000013395	151.524	0.181372	0.238259	0.76124	0.446513	0.749283	135.433	93.8179	135.705	164.918	127.954	101.641	119.886	139.007	158.405	156.94	Pglyrp1	1	78531815	78537001
10496	ENSRNOG00000025145	701.315	0.0728545	0.0956721	0.761503	0.446357	0.749283	689.295	578.876	717.3	646.909	706.266	641.118	643.289	751.25	697.782	698.638	Rmdn1	5	33070265	33127328
10497	ENSRNOG00000009156	2524.38	0.0809385	0.106296	0.761446	0.446391	0.749283	2789.52	2538.07	2040.43	2434.5	2604.42	2145.2	2225.2	2717.79	2817.19	2500.92	Tra2a	4	78220883	78239712
10498	ENSRNOG00000021138	7336.64	0.0597272	0.0784951	0.760904	0.446714	0.74942	6550.33	7273.88	7380.44	7281.9	6769.47	6843.15	7217.51	7910.1	6547.72	7577.69	Cers2	2	182890493	182933314
10499	ENSRNOG00000024867	981.567	0.0756169	0.0994029	0.760712	0.446829	0.749547	964.205	1012.04	967.386	1133.81	909.783	876.65	957.136	918.876	1011.58	1232.24	Eme2	10	13913221	13915968
10500	ENSRNOG00000008516	3119.95	-0.113476	0.149251	-0.760307	0.447071	0.749554	2576.27	2917.34	3708.63	3676.29	2673.94	3217.32	3448.42	2974.34	2612.67	2531.3	AABR07049516.1	5	120631540	120631923
10501	ENSRNOG00000032523	13.6671	0.315303	0.414551	0.760589	0.446903	0.749554	10.107	13.9729	21.3251	7.85322	19.1427	9.77314	16.5696	14.3095	17.0435	20.2504	AABR07063704.1	6	40423832	40424203
10502	ENSRNOG00000032523	13.6671	0.315303	0.414551	0.760589	0.446903	0.749554	10.107	13.9729	21.3251	7.85322	19.1427	9.77314	16.5696	14.3095	17.0435	20.2504	LOC120093238	6	40423832	40424203
10503	ENSRNOG00000008516	3119.95	-0.113476	0.149251	-0.760307	0.447071	0.749554	2576.27	2917.34	3708.63	3676.29	2673.94	3217.32	3448.42	2974.34	2612.67	2531.3	LOC688684	5	120631540	120631923
10504	ENSRNOG00000068492	65.5699	0.188972	0.248528	0.760363	0.447038	0.749554	74.7916	69.8644	41.6809	65.7707	54.4057	63.5254	51.6581	75.6361	100.256	53.6635	Omp	1	152433652	152441922
10505	ENSRNOG00000032523	13.6671	0.315303	0.414551	0.760589	0.446903	0.749554	10.107	13.9729	21.3251	7.85322	19.1427	9.77314	16.5696	14.3095	17.0435	20.2504	RGD1563157	6	40423832	40424203
10506	ENSRNOG00000054957	36.6608	0.233061	0.3065	0.760393	0.44702	0.749554	41.4386	37.9264	32.957	33.3762	39.293	29.3194	52.6328	26.5748	63.1613	25.313	Sfrp4	17	45234097	45330736
10507	ENSRNOG00000000695	6076.26	-0.0848472	0.111568	-0.760495	0.446959	0.749554	6960.67	6586.21	5592.03	6077.41	6818.84	5886.36	4889	5574.58	6504.61	6868.93	Ssh1	12	42621135	42683274
10508	ENSRNOG00000012502	2794.53	0.0844538	0.111052	0.760486	0.446964	0.749554	3086.67	2116.89	2509.58	2664.21	2889.54	2755.05	2951.33	3302.43	2586.61	2484.72	Stk17b	9	55307668	55338031
10509	ENSRNOG00000000505	1580.51	-0.11267	0.14823	-0.760099	0.447195	0.74963	1373.54	1663.77	1852.38	1828.82	1321.86	1643.84	1733.96	1307.28	1464.74	1465.12	Rpl10a	20	6385823	6391357
10510	ENSRNOG00000016067	4141.51	0.0581909	0.0765705	0.759966	0.447275	0.749697	4246.95	3923.38	3910.25	3590.89	4040.12	4516.17	3828.55	4465.59	4430.31	4092.6	Ckap5	3	77491276	77593264
10511	ENSRNOG00000061597	30.9808	-0.272602	0.358769	-0.759824	0.44736	0.749772	36.3851	26.9477	21.3251	63.8074	27.2028	40.0699	34.1138	25.5527	39.0999	20.2504	LOC100912336	1	207808991	207839247
10512	ENSRNOG00000012951	20.4482	-0.308135	0.405594	-0.759713	0.447426	0.749817	21.2246	21.9574	17.4478	14.7248	22.1653	27.3648	9.74681	13.2874	33.0845	11.1377	Kctd9	15	41942381	41969862
10513	ENSRNOG00000009318	1328.38	0.0491463	0.0647061	0.759532	0.447535	0.749866	1447.32	1350.38	1200.99	1313.45	1315.81	1337.94	1434.73	1358.38	1292.3	1408.41	Ttll5	6	105483191	105700934
10514	ENSRNOG00000042163	776.076	0.0912737	0.120253	0.759014	0.447844	0.750007	787.333	807.432	720.208	945.332	636.748	738.849	909.377	811.554	711.818	859.629	Btbd19	5	130597684	130604335
10515	ENSRNOG00000001050	2724.9	-0.0379466	0.0499931	-0.759037	0.44783	0.750007	2634.89	2817.53	2784.87	2662.24	2780.73	2729.64	2807.08	2530.74	2697.89	2619.39	Eif2ak1	12	10705874	10744573
10516	ENSRNOG00000014089	639.65	0.146897	0.193503	0.759143	0.447767	0.750007	809.568	679.68	482.724	423.092	746.566	711.484	556.543	771.692	814.079	701.676	Map3k2	18	23807218	23871433
10517	ENSRNOG00000002671	3216.23	0.103871	0.136854	0.758993	0.447857	0.750007	2639.94	2934.3	3859.85	3206.08	2654.79	2974.94	3740.82	3275.86	2997.66	3075.02	Nme2	10	78897770	78903538
10518	ENSRNOG00000009696	1864.36	0.119001	0.156843	0.758728	0.448015	0.750207	2318.54	1731.64	1379.35	1702.19	2038.2	1660.46	1691.07	2003.33	2121.42	2025.04	Mdm4	13	44406213	44474226
10519	ENSRNOG00000049662	290.505	-0.113677	0.14994	-0.758146	0.448364	0.750591	310.284	233.547	281.104	299.404	374.794	253.124	267.062	325.031	256.655	230.854	LOC100909688	2	84473454	84523500
10520	ENSRNOG00000049662	290.505	-0.113677	0.14994	-0.758146	0.448364	0.750591	310.284	233.547	281.104	299.404	374.794	253.124	267.062	325.031	256.655	230.854	Zfp708	2	84473454	84523500
10521	ENSRNOG00000004496	9928.47	0.10016	0.132157	0.757888	0.448518	0.750783	12005.1	8763.98	8353.64	7933.72	10272.6	10390.8	8206.81	11466	11643.7	9929.78	Rock2	6	39679082	39774031
10522	ENSRNOG00000028100	134.192	0.132718	0.175149	0.757745	0.448604	0.75086	111.177	129.748	135.705	160.009	92.6911	151.484	152.05	124.697	158.405	135.678	Pex11g	12	1503646	1512585
10523	ENSRNOG00000029843	471.407	-0.1345	0.177587	-0.757373	0.448827	0.750953	426.514	479.07	594.196	524.203	373.787	441.746	533.15	474.259	384.983	332.106	AABR07070957.1	8	86742057	86742416
10524	ENSRNOG00000016984	3912.93	0.042978	0.0567501	0.75732	0.448858	0.750953	3613.24	4055.13	3799.75	3781.33	3964.56	3723.57	3973.77	3936.14	3757.6	4086.53	Atg13	3	77645790	77681043
10525	ENSRNOG00000007946	4014.67	-0.079115	0.104437	-0.757538	0.448727	0.750953	4035.71	3882.46	3872.45	4074.84	4385.7	3857.46	4166.76	3864.59	3854.84	3328.15	Bcl2l1	3	141253523	141303479
10526	ENSRNOG00000029843	471.407	-0.1345	0.177587	-0.757373	0.448827	0.750953	426.514	479.07	594.196	524.203	373.787	441.746	533.15	474.259	384.983	332.106	LOC100359563	8	86742057	86742416
10527	ENSRNOG00000017502	1571.48	-0.0529019	0.06985	-0.757364	0.448832	0.750953	1556.47	1472.14	1765.14	1612.86	1496.16	1543.18	1443.5	1629.24	1569.01	1429.68	Sike1	2	190518002	190525832
10528	ENSRNOG00000021657	11.8548	0.369677	0.488187	0.757244	0.448904	0.750963	7.07488	14.9709	5.81595	13.7431	17.1277	7.81851	10.7215	20.4422	17.0435	9.11267	Pld6	10	44577675	44581077
10529	ENSRNOG00000061883	57.2324	-0.196542	0.259698	-0.756812	0.449162	0.751197	55.5883	60.8818	67.8527	57.9175	46.3456	45.9337	51.6581	70.5255	39.0999	33.4131	Aqp9	8	71797234	71837395
10530	ENSRNOG00000065656	2405.06	0.1144	0.151152	0.756856	0.449136	0.751197	2911.82	2334.47	1991.96	1962.32	2635.65	2397.35	2100.44	2520.52	2832.23	2818.85	LOC120102902	5	95553145	95561756
10531	ENSRNOG00000020275	45.5426	-0.191943	0.253732	-0.75648	0.449362	0.751398	48.5135	43.9147	58.1595	49.0826	52.3906	38.1152	44.8353	45.9949	49.1255	29.3631	Ccr10	10	86108551	86110988
10532	ENSRNOG00000009826	332.292	0.10482	0.138587	0.756346	0.449442	0.751451	328.477	268.479	331.509	277.808	359.682	325.446	281.683	397.6	345.883	331.094	Bche	2	158307584	158401148
10533	ENSRNOG00000014970	83.8226	0.140734	0.186315	0.755356	0.450036	0.752075	84.8986	96.812	96.9324	88.3488	75.5634	110.436	117.936	94.034	98.2509	96.1893	Kif17	5	150481578	150519638
10534	ENSRNOG00000017919	1195.84	-0.0583635	0.0772652	-0.755366	0.450029	0.752075	1112.78	1148.77	1250.43	1285.97	1136.47	1263.67	1086.77	1082.41	1139.91	1300.07	Nup133	19	51891629	51941239
10535	ENSRNOG00000006858	821.28	-0.0713602	0.0944743	-0.75534	0.450045	0.752075	796.429	822.403	985.803	815.754	800.972	896.197	858.694	771.692	838.141	778.627	Pyurf	4	87501859	87505494
10536	ENSRNOG00000017294	1330.59	-0.0618771	0.0819088	-0.755439	0.449985	0.752075	1437.21	1414.25	1269.81	1194.67	1412.53	1275.39	1178.39	1418.69	1241.17	1273.75	Zranb1	1	187724320	187779655
10537	ENSRNOG00000018476	173.594	-0.130475	0.172768	-0.755205	0.450126	0.752144	138.466	168.673	231.669	193.386	180.345	150.506	196.885	157.405	159.407	133.653	Fuom	1	194886709	194893046
10538	ENSRNOG00000018476	173.594	-0.130475	0.172768	-0.755205	0.450126	0.752144	138.466	168.673	231.669	193.386	180.345	150.506	196.885	157.405	159.407	133.653	LOC100911225	1	194886709	194893046
10539	ENSRNOG00000042929	1018.06	0.0770972	0.102098	0.755133	0.450169	0.75215	998.569	1081.9	906.318	967.91	1144.53	1083.84	996.124	1045.62	1228.14	1078.33	LOC100361087	13	82530577	82820949
10540	ENSRNOG00000042929	1018.06	0.0770972	0.102098	0.755133	0.450169	0.75215	998.569	1081.9	906.318	967.91	1144.53	1083.84	996.124	1045.62	1228.14	1078.33	Nos1ap	13	82530577	82820949
10541	ENSRNOG00000020409	180.281	-0.114816	0.152114	-0.754804	0.450367	0.752195	142.508	197.616	175.448	199.276	189.412	161.257	176.417	130.83	175.448	173.141	AABR07006111.1	1	202534573	202536183
10542	ENSRNOG00000014275	1399.46	0.138202	0.183124	0.754691	0.450435	0.752195	1894.05	1395.29	1362.87	960.057	1297.68	1400.49	1154.02	1650.71	1642.19	1650.41	AABR07026291.1	16	65954350	66061338
10543	ENSRNOG00000058606	20.0135	0.297185	0.393705	0.754842	0.450344	0.752195	13.1391	24.9516	13.5705	23.5597	11.0826	16.6143	17.5443	23.5085	22.0563	21.2629	Gm22620	8	12155434	12155566
10544	ENSRNOG00000016087	3381.63	-0.0356722	0.0472556	-0.754877	0.450323	0.752195	3301.95	3356.48	3464.37	3337.62	3327.81	3294.52	3306.12	3241.11	3174.11	3340.3	Hars2	18	28398795	28414747
10545	ENSRNOG00000014275	1399.46	0.138202	0.183124	0.754691	0.450435	0.752195	1894.05	1395.29	1362.87	960.057	1297.68	1400.49	1154.02	1650.71	1642.19	1650.41	Hook3	16	65954350	66061338
10546	ENSRNOG00000065921	134.482	-0.199462	0.264279	-0.754742	0.450404	0.752195	176.872	133.74	94.9938	107	243.818	111.414	131.582	82.7908	140.358	148.84	LOC108351734	8	68384847	68396328
10547	ENSRNOG00000058606	20.0135	0.297185	0.393705	0.754842	0.450344	0.752195	13.1391	24.9516	13.5705	23.5597	11.0826	16.6143	17.5443	23.5085	22.0563	21.2629	LOC120094464	8	12155434	12155566
10548	ENSRNOG00000016087	3381.63	-0.0356722	0.0472556	-0.754877	0.450323	0.752195	3301.95	3356.48	3464.37	3337.62	3327.81	3294.52	3306.12	3241.11	3174.11	3340.3	Zmat2	18	28398795	28414747
10549	ENSRNOG00000033881	8.15414	0.461179	0.611199	0.754549	0.45052	0.752271	8.08558	0.998062	6.78527	7.85322	12.0901	4.88657	3.89872	16.3537	6.01536	11.1377	Insyn2a	1	189697878	189752922
10550	ENSRNOG00000038883	9940.02	-0.0491787	0.0651848	-0.754449	0.45058	0.752304	9679.45	10301	10937.9	9385.58	10074.1	10087.8	9225.35	9936.94	9556.41	10241.6	Ilrun	20	5809936	5876012
10551	ENSRNOG00000005788	1296.71	-0.0557202	0.0739224	-0.753766	0.45099	0.752763	1357.37	1266.54	1300.83	1252.59	1260.4	1358.47	1104.31	1321.59	1265.23	1310.2	Cdk5rap2	5	83792284	83960782
10552	ENSRNOG00000021051	2521.64	-0.0664303	0.0881239	-0.753829	0.450952	0.752763	2492.38	2761.64	2668.55	2791.82	2244.74	2311.35	2388.94	2481.68	2250.75	2601.16	Cyth2	1	96284252	96291092
10553	ENSRNOG00000047581	7.57365	0.518679	0.688309	0.753556	0.451116	0.752861	14.1498	2.99419	1.93865	9.81653	10.0751	0.977314	12.6708	11.2432	2.00512	12.1502	AABR07066700.1	9	2849456	2916360
10554	ENSRNOG00000033087	146.986	-0.152671	0.202619	-0.753487	0.451157	0.752861	149.583	167.674	162.846	178.661	119.894	109.459	95.5187	136.963	133.341	167.066	Cdh23	20	28240645	28622419
10555	ENSRNOG00000047581	7.57365	0.518679	0.688309	0.753556	0.451116	0.752861	14.1498	2.99419	1.93865	9.81653	10.0751	0.977314	12.6708	11.2432	2.00512	12.1502	LOC100360856	9	2849456	2916360
10556	ENSRNOG00000028302	2043.93	0.0527101	0.0699677	0.753348	0.451241	0.752861	1868.78	2086.95	2089.86	1947.6	1974.72	1993.72	2263.21	1901.12	1978.05	2128.32	LOC103694876	20	12741477	12763620
10557	ENSRNOG00000013446	667.921	0.0637123	0.0845779	0.753297	0.451271	0.752861	679.188	645.746	681.435	684.212	626.673	647.959	757.327	615.31	774.979	614.599	Nif3l1	9	59979799	60000131
10558	ENSRNOG00000020793	1653.95	0.0753295	0.0999957	0.753328	0.451253	0.752861	1447.32	1696.71	1779.68	1755.2	1494.14	1642.86	1990.3	1549.52	1713.38	1641.29	Ruvbl2	1	95901701	95915342
10559	ENSRNOG00000028302	2043.93	0.0527101	0.0699677	0.753348	0.451241	0.752861	1868.78	2086.95	2089.86	1947.6	1974.72	1993.72	2263.21	1901.12	1978.05	2128.32	Smarcb1	20	12741477	12763620
10560	ENSRNOG00000047566	122.867	-0.211898	0.281516	-0.752704	0.451628	0.752935	77.8237	201.609	151.215	141.358	106.796	109.459	153.025	89.9456	96.2458	114.415	AABR07059807.1	4	38605721	38606011
10561	ENSRNOG00000070517	243.454	-0.37965	0.504233	-0.752926	0.451495	0.752935	315.338	185.64	268.503	157.064	278.073	376.266	528.277	114.476	97.2484	69.8638	Cesl1	19	22670712	22712608
10562	ENSRNOG00000020769	3286.28	0.101374	0.134693	0.75263	0.451672	0.752935	3405.04	2707.74	3154.18	2740.77	3563.57	3316.03	2738.85	4295.92	3189.14	3284.61	Crebrf	10	16404596	16461999
10563	ENSRNOG00000004532	161.566	0.11497	0.152658	0.753124	0.451376	0.752935	121.284	157.694	176.417	204.184	132.992	166.143	159.848	188.068	151.387	193.391	Dipk1b	3	9456409	9464161
10564	ENSRNOG00000006888	586.403	0.0887195	0.117847	0.752833	0.45155	0.752935	505.349	626.783	487.57	473.157	718.356	529.704	552.644	631.663	566.447	617.637	Gcfc2	4	114481607	114519962
10565	ENSRNOG00000012294	2710.99	-0.110869	0.147302	-0.75267	0.451648	0.752935	2274.07	2119.88	2977.76	2782.99	3421.51	2824.44	2217.4	3062.24	2052.24	2793.54	Heph	X	61296345	61402980
10566	ENSRNOG00000047566	122.867	-0.211898	0.281516	-0.752704	0.451628	0.752935	77.8237	201.609	151.215	141.358	106.796	109.459	153.025	89.9456	96.2458	114.415	LOC680964	4	38605721	38606011
10567	ENSRNOG00000049507	1238.93	-0.0605799	0.0804958	-0.752584	0.4517	0.752935	1187.57	1344.39	1222.32	1277.13	1149.57	1342.83	1145.25	1257.19	1350.45	1057.07	Septin10	20	27101752	27194780
10568	ENSRNOG00000052519	68.4553	0.184102	0.244482	0.753031	0.451431	0.752935	77.8237	75.8527	52.3435	69.6974	52.3906	68.412	60.4302	95.0561	90.2304	54.676	Ttc30a1	3	60899196	60901634
10569	ENSRNOG00000057774	2934.3	-0.0654601	0.0869995	-0.75242	0.451799	0.753011	2691.49	3090	3397.48	3048.03	2796.85	2856.69	2976.67	2944.7	2662.8	2807.72	RGD1560212	18	73659107	73674893
10570	ENSRNOG00000057774	2934.3	-0.0654601	0.0869995	-0.75242	0.451799	0.753011	2691.49	3090	3397.48	3048.03	2796.85	2856.69	2976.67	2944.7	2662.8	2807.72	Txnl4a	18	73659107	73674893
10571	ENSRNOG00000017017	1131.11	0.062472	0.0830409	0.752304	0.451868	0.753061	1114.8	1219.63	1002.28	1142.64	1184.83	1053.54	1026.34	1165.2	1275.26	1209.96	Zbtb43	3	16744535	16763909
10572	ENSRNOG00000056874	13.6079	0.372473	0.495197	0.752171	0.451948	0.753108	23.246	13.9729	7.75459	16.6881	10.0751	11.7278	20.4683	7.15476	25.064	19.2379	AABR07026565.1	16	78435695	78470156
10573	ENSRNOG00000056874	13.6079	0.372473	0.495197	0.752171	0.451948	0.753108	23.246	13.9729	7.75459	16.6881	10.0751	11.7278	20.4683	7.15476	25.064	19.2379	LOC102554055	16	78435695	78470156
10574	ENSRNOG00000025701	985.668	-0.062461	0.0830461	-0.752124	0.451976	0.753108	1008.68	988.082	1006.16	982.635	908.776	1029.11	1036.09	964.871	985.517	794.828	Nifk	13	29393286	29405896
10575	ENSRNOG00000000488	1246.78	-0.0840361	0.111793	-0.751714	0.452223	0.753387	1155.23	1357.36	1225.23	1390.02	1383.31	1309.6	1498.08	1052.77	1111.84	1255.52	Hmga1	20	5611694	5618752
10576	ENSRNOG00000047503	5.62284	-0.499484	0.66485	-0.751274	0.452488	0.753614	7.07488	3.99225	3.8773	9.81653	6.04507	9.77314	1.94936	9.19898	5.0128	3.03756	Apoc3	8	46531478	46533583
10577	ENSRNOG00000010099	1432.42	-0.0591316	0.0787127	-0.751233	0.452512	0.753614	1259.33	1323.43	1585.81	1444.01	1396.41	1456.2	1428.88	1369.63	1297.31	1321.34	Asb8	7	129261397	129297485
10578	ENSRNOG00000018532	825.743	0.0676873	0.0901029	0.751222	0.452519	0.753614	841.911	760.523	936.367	694.029	729.439	836.581	786.567	895.367	822.1	849.504	Pcgf5	1	234063892	234175315
10579	ENSRNOG00000003020	7.33803	0.479195	0.637731	0.751406	0.452408	0.753614	6.06418	8.98256	5.81595	8.83488	2.01502	4.88657	10.7215	10.2211	10.0256	3.03756	Slc25a47	6	127767305	127773005
10580	ENSRNOG00000048242	4764.66	-0.0413171	0.0550093	-0.751092	0.452597	0.753679	4863.47	4877.53	4740	4752.18	5016.4	4889.5	4495.23	4921.45	4974.7	4486.47	Txlna	5	141969346	141984583
10581	ENSRNOG00000033835	979.851	0.115827	0.154234	0.750984	0.452662	0.75372	925.799	1153.76	957.692	1086.69	895.678	1024.22	889.883	930.119	1245.18	1301.09	Dnm1	3	15604784	15648538
10582	ENSRNOG00000053163	99.3464	0.535797	0.713616	0.750819	0.452761	0.75379	51.5456	208.595	45.5582	41.2294	28.2103	258.011	258.29	62.3486	238.609	52.651	AABR07050084.1	5	144505211	144505346
10583	ENSRNOG00000060478	12.8668	-0.381303	0.507874	-0.750782	0.452784	0.75379	10.107	8.98256	11.6319	16.6881	14.1052	18.569	15.5949	10.2211	4.01024	11.1377	AC141344.2	5	148321225	148321524
10584	ENSRNOG00000053163	99.3464	0.535797	0.713616	0.750819	0.452761	0.75379	51.5456	208.595	45.5582	41.2294	28.2103	258.011	258.29	62.3486	238.609	52.651	LOC120103261	5	144505211	144505346
10585	ENSRNOG00000060478	12.8668	-0.381303	0.507874	-0.750782	0.452784	0.75379	10.107	8.98256	11.6319	16.6881	14.1052	18.569	15.5949	10.2211	4.01024	11.1377	RGD1563135	5	148321225	148321524
10586	ENSRNOG00000016544	3828.78	0.0865201	0.115352	0.750054	0.453222	0.753795	4448.08	3734.75	3229.79	3362.16	3774.14	3835.96	3111.18	4625.04	3935.05	4174.62	Arhgef28	2	29263886	29560672
10587	ENSRNOG00000008153	20.8104	0.299273	0.39906	0.749946	0.453287	0.753795	23.246	7.9845	12.6012	14.7248	23.1728	14.6597	29.2404	22.4864	16.041	11.1377	Crtam	8	41340837	41377343
10588	ENSRNOG00000056376	1135.57	0.0582105	0.0775447	0.750671	0.452851	0.753795	1126.93	1187.69	1052.69	1210.38	1079.05	1172.78	1036.09	1321.59	1207.08	1176.55	Dusp22	17	33780981	33831321
10589	ENSRNOG00000014422	999.126	-0.0442914	0.0590565	-0.749983	0.453265	0.753795	927.82	1031	933.459	1007.18	978.294	983.178	973.706	941.362	957.445	916.33	Gtf2e2	16	58399107	58449371
10590	ENSRNOG00000026235	452.218	0.152799	0.203735	0.749991	0.45326	0.753795	382.044	633.77	247.178	431.927	490.658	428.063	500.011	504.922	571.459	360.457	Hk3	17	9599865	9614863
10591	ENSRNOG00000048989	1137.7	-0.0529875	0.0706108	-0.750417	0.453004	0.753795	1079.42	1092.88	1261.09	1108.29	1062.93	1171.8	1109.19	1093.66	1045.67	1106.68	Larp7	2	215997649	216012865
10592	ENSRNOG00000065859	7.7208	0.494753	0.659605	0.750075	0.45321	0.753795	7.07488	5.98837	10.6626	6.87157	4.03005	2.93194	1.94936	9.19898	8.02048	16.2003	LOC120098355	18	26540137	26540204
10593	ENSRNOG00000014414	37.5382	-0.28703	0.382817	-0.749785	0.453384	0.753795	37.3958	26.9477	44.5889	37.3028	16.1202	45.9337	11.6962	27.5969	20.0512	54.676	Qrfpr	2	119053511	119096792
10594	ENSRNOG00000020804	3678.14	-0.0481342	0.0641789	-0.75	0.453254	0.753795	3895.23	3836.55	3423.65	3566.34	3970.61	3838.89	3618.99	3666.3	3711.48	3530.65	Smarcc1	8	110111122	110214720
10595	ENSRNOG00000000994	2121.02	-0.0596954	0.0795941	-0.749998	0.453256	0.753795	2101.24	2415.31	2204.24	2173.38	2026.11	1939.97	2180.36	1893.97	2048.23	2103	Stxbp2	12	1689410	1700458
10596	ENSRNOG00000053269	402.438	0.102786	0.137084	0.749808	0.45337	0.753795	363.851	419.186	377.067	367.138	420.133	381.152	456.151	349.561	484.237	376.657	Tmem106c	7	129088498	129094130
10597	ENSRNOG00000015253	517.576	0.0991442	0.132291	0.749443	0.45359	0.753957	369.915	498.033	545.73	592.918	461.441	443.7	430.809	530.475	533.362	585.236	Hsf4	19	33147755	33153479
10598	ENSRNOG00000004861	1946.82	-0.124288	0.165844	-0.749425	0.453601	0.753957	2503.5	1381.32	1802.94	1418.49	2125.85	2220.46	1697.89	1716.12	1909.88	1680.78	Itga4	3	64163085	64233715
10599	ENSRNOG00000042086	139.097	-0.142203	0.189768	-0.749352	0.453645	0.753964	102.08	187.636	134.736	186.514	159.187	104.573	125.734	119.587	144.369	138.715	Rab26	10	13553395	13558030
10600	ENSRNOG00000019740	809.852	-0.0623893	0.0832923	-0.74904	0.453833	0.754144	902.553	798.45	825.864	743.111	851.348	889.356	797.289	764.537	841.148	795.84	Hdgfl3	1	135827549	135876719
10601	ENSRNOG00000009812	5248.76	-0.0563116	0.0751767	-0.749057	0.453823	0.754144	5550.75	5169.96	5212.06	4971.09	5708.56	5408.45	4371.44	5451.93	5410.82	5296.49	Sbf2	1	164353444	164719807
10602	ENSRNOG00000023116	178.883	-0.103699	0.138462	-0.748937	0.453895	0.75416	157.669	172.665	195.804	180.624	206.54	198.395	190.063	210.554	138.353	150.865	Agmo	6	53986292	54317623
10603	ENSRNOG00000054336	6.91682	-0.433279	0.578647	-0.748779	0.45399	0.754207	13.1391	8.98256	2.90797	8.83488	10.0751	4.88657	6.82276	5.11054	3.00768	9.11267	Majin	1	203488069	203524092
10604	ENSRNOG00000010915	4066.55	-0.0658222	0.0879354	-0.748529	0.454141	0.754359	4346	3871.48	4266	3860.84	4147.93	4386.18	4365.59	3742.96	4057.36	3679.49	Ermp1	1	227387920	227436909
10605	ENSRNOG00000012864	960.996	0.0868409	0.116021	0.748495	0.454162	0.754359	1160.28	930.194	995.496	760.781	919.859	985.132	1012.69	990.424	1072.74	996.319	Ern1	10	91330654	91421029
10606	ENSRNOG00000055281	1059.77	-0.0833873	0.111598	-0.747214	0.454935	0.754843	1362.42	1126.81	982.895	970.855	1203.98	986.11	992.225	1100.81	1168.99	911.267	Dcbld2	11	42125787	42179697
10607	ENSRNOG00000015237	2062.41	0.0538732	0.0720879	0.747326	0.454867	0.754843	2091.13	2055.01	2026.86	2172.4	1763.15	1868.62	1985.42	2014.58	2047.23	2241.72	Gle1	3	13209322	13237379
10608	ENSRNOG00000014183	2709.21	-0.0813396	0.108874	-0.747099	0.455004	0.754843	3130.13	2593.96	2612.33	2274.49	2990.3	3052.15	2155.99	2813.87	2885.37	2638.62	Gnaq	1	213424465	213667672
10609	ENSRNOG00000057665	15.3862	0.318944	0.426763	0.747357	0.454848	0.754843	6.06418	13.9729	10.6626	17.6698	16.1202	27.3648	12.6708	28.619	19.0486	16.2003	LOC120093305	6	95474146	95474248
10610	ENSRNOG00000005409	61.8338	0.202299	0.27076	0.747153	0.454971	0.754843	73.7809	49.9031	49.4355	74.6056	44.3305	72.3212	106.24	54.1718	64.1639	54.676	Lrrc9	6	91017736	91100237
10611	ENSRNOG00000025459	2410.48	-0.0478946	0.0640669	-0.747572	0.454719	0.754843	2448.92	2300.53	2545.45	2472.78	2223.58	2583.04	2271.01	2419.33	2433.21	2276.14	Mars1	7	63121142	63138495
10612	ENSRNOG00000017904	2254.55	-0.0505739	0.0676936	-0.7471	0.455003	0.754843	2169.97	2364.41	2472.75	2231.3	2117.79	2218.5	2102.39	2142.34	2315.91	2177.93	Nol7	17	21302624	21307431
10613	ENSRNOG00000008106	1062.05	0.0751204	0.100538	0.747183	0.454953	0.754843	989.472	893.266	1112.78	1078.84	900.716	1122.93	1259.29	996.556	955.44	1071.25	Shmt2	7	63358961	63364236
10614	ENSRNOG00000024445	2196.15	0.0669235	0.0895195	0.747585	0.45471	0.754843	2529.77	2323.49	2118.94	1976.07	2000.92	2010.33	2145.27	2290.55	2252.75	2361.19	Slx4	10	11528424	11549295
10615	ENSRNOG00000070702	70.0146	0.174049	0.232796	0.747647	0.454673	0.754843	71.7595	85.8334	67.8527	54.9726	62.4657	92.8448	113.063	62.3486	83.2125	68.8513	Smkr1	4	58601660	58609229
10616	ENSRNOG00000006776	51.9341	0.863703	1.1561	0.747086	0.455011	0.754843	52.5563	49.9031	91.1165	0.981653	23.1728	92.8448	76.0251	202.378	83.2125	15.1878	Smyd1	4	103200322	103311766
10617	ENSRNOG00000018184	15183.6	0.0527003	0.0705718	0.746761	0.455208	0.755102	13278.5	15468	17096	15979.3	14784.2	15720.1	16116.3	16770.8	16037	14917.4	Tpm1	8	67635479	67662802
10618	ENSRNOG00000003262	64.3758	0.182711	0.244719	0.746616	0.455295	0.755181	61.6525	53.8954	59.1288	72.6423	66.4958	81.117	53.6074	101.189	44.1127	100.239	Cacng4	10	92683761	92746126
10619	ENSRNOG00000011553	1011.05	-0.052812	0.070758	-0.746375	0.455441	0.75529	974.312	1001.06	1096.31	991.469	967.212	1046.7	1006.85	915.81	945.414	1037.83	Actl6a	2	115492285	115508401
10620	ENSRNOG00000023851	710.004	0.129333	0.17333	0.746168	0.455566	0.755432	659.985	929.196	483.693	605.68	738.506	688.029	927.896	709.344	722.846	632.824	Igsf3	2	188811380	188899645
10621	ENSRNOG00000043128	1138.99	-0.11159	0.149581	-0.746018	0.455657	0.75545	1041.02	1049.96	1185.48	1468.55	1299.69	993.928	985.402	1106.94	1105.82	1145.16	Armcx4	X	97860629	97870912
10622	ENSRNOG00000010520	574.662	0.061477	0.0824037	0.746047	0.455639	0.75545	524.552	629.777	570.932	550.707	528.944	571.729	587.732	584.646	577.475	599.411	Wrap53	10	54282105	54298929
10623	ENSRNOG00000057537	12.8787	-0.311598	0.417723	-0.745945	0.455701	0.755452	18.1925	15.969	10.6626	18.6514	14.1052	19.5463	8.77213	10.2211	23.0589	10.1252	LOC120096786	14	81487218	81487354
10624	ENSRNOG00000057537	12.8787	-0.311598	0.417723	-0.745945	0.455701	0.755452	18.1925	15.969	10.6626	18.6514	14.1052	19.5463	8.77213	10.2211	23.0589	10.1252	Snora5c	14	81487218	81487354
10625	ENSRNOG00000009406	3353.72	-0.038416	0.0515041	-0.745883	0.455738	0.755452	3366.63	3431.34	3225.91	3511.37	3312.7	3400.07	3097.53	3334.12	3255.31	3457.75	Tm9sf4	3	141627346	141675386
10626	ENSRNOG00000027066	248.049	0.141082	0.189169	0.745799	0.455789	0.755468	270.867	280.455	222.945	185.532	269.006	205.236	334.315	262.682	293.75	163.016	Stk32a	18	35259052	35369451
10627	ENSRNOG00000042251	54.5527	-0.599076	0.803838	-0.74527	0.456109	0.755736	45.4814	29.9419	126.981	26.5046	44.3305	118.255	5.84808	3.06633	59.1511	104.289	AABR07030771.1	10	100083490	100115821
10628	ENSRNOG00000042251	54.5527	-0.599076	0.803838	-0.74527	0.456109	0.755736	45.4814	29.9419	126.981	26.5046	44.3305	118.255	5.84808	3.06633	59.1511	104.289	Cd300ld	10	100083490	100115821
10629	ENSRNOG00000007147	84.6127	0.144343	0.193671	0.745298	0.456091	0.755736	70.7488	92.8198	87.2392	118.78	72.5409	79.1624	96.4934	114.476	82.21	91.1267	Cyp46a1	6	127243315	127274760
10630	ENSRNOG00000070230	2003.63	0.0581272	0.0780065	0.745158	0.456176	0.755781	2024.43	2062.99	1790.34	2024.17	2023.08	1993.72	2198.88	1915.43	2248.74	1908.6	Nhlrc3	2	137527843	137542444
10631	ENSRNOG00000009897	69.6175	0.162194	0.217737	0.744908	0.456328	0.755966	69.7381	64.874	73.6686	79.5139	77.5784	48.8657	62.3796	54.1718	92.2356	100.239	Clcnkb	5	153710094	153732153
10632	ENSRNOG00000027459	709.051	-0.0670053	0.0899789	-0.744678	0.456466	0.75613	647.857	785.475	744.441	689.12	688.131	759.373	767.074	639.84	725.854	612.574	Zbtb45	1	73635448	73639556
10633	ENSRNOG00000014443	7187.36	-0.0972251	0.130581	-0.744556	0.45654	0.756185	7658.05	6579.23	6737.77	6602.6	8076.22	7247.76	4850.01	5940.5	7881.13	8065.73	Pde5a	2	210858063	210999701
10634	ENSRNOG00000002055	398.469	0.0678902	0.0912214	0.744236	0.456734	0.756441	403.268	389.244	399.362	418.184	414.087	352.81	455.176	391.468	444.134	369.569	Noa1	14	30835247	30851293
10635	ENSRNOG00000007864	250.891	-0.119124	0.160096	-0.744075	0.456831	0.756535	236.503	252.51	273.349	239.523	294.194	247.26	343.088	230.997	190.486	182.253	Vrk2	14	100313601	100434527
10636	ENSRNOG00000023493	208.396	0.136314	0.183295	0.743687	0.457066	0.756593	183.947	267.481	240.392	138.413	174.3	187.644	204.683	178.869	203.52	286.543	Creb3l4	2	175690335	175695932
10637	ENSRNOG00000002645	1097.65	-0.0596277	0.0801856	-0.743621	0.457106	0.756593	1141.08	1116.83	1151.56	1057.24	1148.56	1193.3	1015.62	1121.25	1200.06	1018.59	Gemin5	10	42297515	42342892
10638	ENSRNOG00000061641	12.0422	0.352161	0.473553	0.743657	0.457084	0.756593	20.2139	9.98062	4.84662	19.6331	4.03005	10.7505	17.5443	14.3095	15.0384	12.1502	LOC120097209	15	93417777	93417911
10639	ENSRNOG00000022303	738.282	-0.0647589	0.0870622	-0.743823	0.456984	0.756593	660.996	818.411	829.742	773.542	793.92	739.827	757.327	656.194	820.094	708.763	Pdf	19	34948256	34951515
10640	ENSRNOG00000004936	3575.29	0.0574615	0.0772516	0.743823	0.456984	0.756593	3424.24	3526.15	3668.89	3164.85	3621	3420.6	3926.99	3422.02	3501.94	3596.47	Sdc2	7	64127110	64241081
10641	ENSRNOG00000056894	796.126	-0.111783	0.150298	-0.74374	0.457034	0.756593	700.413	618.799	858.821	802.01	903.738	736.895	762.2	640.862	740.892	706.738	St6galnac3	2	242129763	242645133
10642	ENSRNOG00000024839	559.126	-0.0829175	0.11153	-0.743456	0.457206	0.756692	582.162	620.795	545.73	536.964	572.267	600.071	527.302	421.109	642.641	585.236	Tysnd1	20	29638277	29643995
10643	ENSRNOG00000002041	2913.91	0.071198	0.0957852	0.743309	0.457294	0.756773	3019.96	2954.26	3116.38	3541.8	2623.56	3097.11	3357.77	2911.99	3236.27	3348.4	Boc	11	56122750	56198059
10644	ENSRNOG00000019729	3013.04	-0.0548316	0.0737779	-0.743198	0.457362	0.756818	2592.44	3157.87	3339.32	3104.97	3042.69	3196.79	2888.95	2821.02	2950.54	3171.21	Jmjd8	10	14848980	14851879
10645	ENSRNOG00000001424	6210.23	0.0926884	0.124759	0.742937	0.45752	0.757004	7148.66	5362.59	5425.31	6069.56	6186.12	6178.58	4780.81	7681.15	7035.97	6358.62	Cux1	12	20107311	20425866
10646	ENSRNOG00000065378	213.006	0.103493	0.139349	0.742692	0.457668	0.757004	197.086	227.558	220.037	219.89	204.525	185.69	180.316	230.997	227.581	260.217	LOC120098329	18	4101677	4108796
10647	ENSRNOG00000065477	7.04703	-0.496107	0.668065	-0.742604	0.457722	0.757004	8.08558	3.99225	5.81595	20.6147	11.0826	7.81851	5.84808	10.2211	4.01024	7.08763	LOC120100470	1	94734299	94734388
10648	ENSRNOG00000013656	670.044	0.103914	0.139953	0.74249	0.45779	0.757004	624.611	582.868	740.564	587.028	661.935	706.598	750.504	710.366	670.713	665.225	Lpar1	5	73229625	73369895
10649	ENSRNOG00000050204	399.149	-0.0657143	0.0885139	-0.742418	0.457834	0.757004	371.937	395.233	416.809	419.166	391.922	385.062	338.214	383.291	359.919	435.383	Naif1	3	15742919	15747669
10650	ENSRNOG00000021890	1747.09	0.0688696	0.0927622	0.742432	0.457826	0.757004	1498.86	1980.16	1628.46	1705.13	1457.87	1782.62	1689.12	1931.79	1711.37	1697.99	Nob1	19	35322669	35346815
10651	ENSRNOG00000052620	11787.9	-0.104039	0.140092	-0.742651	0.457693	0.757004	9906.85	11097.5	14009.6	12907.8	10793.5	11845	12780	10389.7	9693.76	10903.8	Rack1	10	33169169	33174975
10652	ENSRNOG00000001399	935.95	0.0948441	0.1277	0.74271	0.457657	0.757004	835.847	845.359	979.987	871.708	887.618	940.176	693.973	1023.13	881.251	1219.07	Tbx5	12	36688014	36734885
10653	ENSRNOG00000029064	333.188	0.093164	0.125438	0.74271	0.457657	0.757004	331.509	321.376	342.171	301.367	368.749	323.491	384.024	301.522	378.968	349.319	Zcchc4	14	58165460	58206743
10654	ENSRNOG00000071217	175.292	0.118273	0.159364	0.742154	0.457994	0.757005	165.754	179.651	139.583	164.918	148.104	189.599	189.088	174.781	164.42	186.304	Chek1	8	36420569	36441009
10655	ENSRNOG00000069592	59.0054	0.287495	0.387277	0.742349	0.457876	0.757005	51.5456	59.8837	48.4662	48.101	97.7287	55.7069	57.5062	111.41	34.0871	91.1267	LOC120095179	10	80634842	80649380
10656	ENSRNOG00000016136	11.5248	0.326724	0.440484	0.74174	0.458245	0.757287	7.07488	4.99031	9.69324	13.7431	13.0977	8.79582	17.5443	12.2653	10.0256	8.10015	Pdcd1lg2	1	227158941	227223938
