## Supplemental Tables S1-S5 for "BMP9 regulates the endothelial secretome to drive pulmonary hypertension" (part 3 of 3)

### Sheet: Table S2 SuHx_Iso vs Nx (continued)
	Row.names	baseMean	log2FoldChange	lfcSE	stat	pvalue	padj	Nx_Vehicle_1	Nx_Vehicle_2	Nx_Vehicle_3	Nx_Vehicle_4	Nx_Vehicle_5	Nx_Vehicle_6	SuHx_Isotype_1	SuHx_Isotype_2	SuHx_Isotype_3	SuHx_Isotype_4	ID	chromosome_name	start_position	end_position
10657	ENSRNOG00000025796	327.183	0.115341	0.155626	0.741144	0.458606	0.757506	321.402	381.26	247.178	371.065	337.517	301.013	387.923	285.168	369.945	371.595	Brme1	19	23990045	24011850
10658	ENSRNOG00000019757	233.052	0.157072	0.21195	0.741081	0.458644	0.757506	249.642	232.549	207.435	261.12	259.938	140.733	205.658	179.891	276.707	342.231	Dpep3	19	33868242	33873896
10659	ENSRNOG00000001647	3597.05	0.0816536	0.110185	0.741059	0.458658	0.757506	3043.21	3178.83	3938.36	3568.31	3532.34	3394.21	3455.24	3248.26	3299.43	4569.5	Ets2	11	35021596	35038319
10660	ENSRNOG00000016776	178.333	0.129607	0.174874	0.741144	0.458606	0.757506	155.647	140.727	199.681	201.239	201.502	176.894	192.012	192.156	140.358	260.217	Extl1	5	146573912	146589115
10661	ENSRNOG00000070060	9.61468	0.328311	0.44301	0.741092	0.458638	0.757506	7.07488	5.98837	13.5705	12.7615	11.0826	5.86388	7.79744	11.2432	14.0358	14.1753	LOC103693717	15	51398085	51407161
10662	ENSRNOG00000000942	4455.65	0.0778192	0.105001	0.741128	0.458616	0.757506	4833.15	4564.14	3691.19	4383.08	4525.74	4079.31	3845.11	4934.74	4706.02	4862.12	Pan3	12	7476697	7599204
10663	ENSRNOG00000006082	2300.74	-0.0893202	0.120492	-0.741297	0.458513	0.757506	2606.59	2903.36	1963.85	1897.54	2683	2147.16	2194.98	2136.21	2331.96	2235.64	Rmdn2	6	15375496	15441480
10664	ENSRNOG00000012543	876.741	0.0966288	0.130416	0.740927	0.458738	0.757572	903.563	628.779	863.668	923.735	659.92	854.172	1008.79	880.036	746.908	810.015	Mcm3	9	23219169	23237314
10665	ENSRNOG00000055683	321.651	-0.0777801	0.105029	-0.740556	0.458963	0.75765	314.327	288.44	333.448	362.23	289.156	338.151	317.746	285.168	299.766	313.881	AC098125.3	1	210225539	210226594
10666	ENSRNOG00000012734	1580.37	0.0734176	0.0991471	0.740492	0.459002	0.75765	1770.74	1308.46	1384.2	1378.24	1648.29	1551.97	1507.83	1736.56	1656.23	1441.83	Dcun1d1	2	118721822	118772602
10667	ENSRNOG00000002612	729.501	0.0642764	0.0867747	0.740728	0.458858	0.75765	667.06	623.789	684.343	647.891	753.619	766.214	708.593	764.537	669.71	745.214	Ddx52	10	68824645	68848266
10668	ENSRNOG00000013588	36.4895	-0.624655	0.843471	-0.740577	0.45895	0.75765	20.2139	37.9264	9.69324	91.2937	28.2103	31.274	11.6962	2.04422	20.0512	60.7511	Glra1	10	39629459	39727162
10669	ENSRNOG00000029052	413.158	0.118737	0.160357	0.740453	0.459025	0.75765	322.412	388.246	451.705	381.863	323.411	452.496	525.353	403.733	403.029	347.294	LOC108352861	14	94937482	94937815
10670	ENSRNOG00000001377	2710.12	0.0644435	0.0870426	0.740367	0.459077	0.757669	2572.22	2554.04	2821.7	2826.18	2487.55	2702.27	3125.8	2689.17	2761.05	2552.56	Ddx54	12	35934716	35972523
10671	ENSRNOG00000001377	2710.12	0.0644435	0.0870426	0.740367	0.459077	0.757669	2572.22	2554.04	2821.7	2826.18	2487.55	2702.27	3125.8	2689.17	2761.05	2552.56	Iqcd	12	35934716	35972523
10672	ENSRNOG00000028461	1383.14	0.0677731	0.0915523	0.740267	0.459138	0.757704	1367.47	1458.17	1249.46	1374.31	1398.43	1454.24	1664.75	1591.42	1350.45	1193.76	Gnl3	16	6207402	6213392
10673	ENSRNOG00000052702	178.844	-0.138513	0.187131	-0.740193	0.459183	0.757712	143.519	184.642	224.883	199.276	169.262	178.848	213.455	157.405	110.282	185.291	AABR07059925.1	4	44966627	44967325
10674	ENSRNOG00000052702	178.844	-0.138513	0.187131	-0.740193	0.459183	0.757712	143.519	184.642	224.883	199.276	169.262	178.848	213.455	157.405	110.282	185.291	RGD1562178	4	44966627	44967325
10675	ENSRNOG00000034182	734.434	-0.0943105	0.127442	-0.740029	0.459282	0.757714	630.675	782.481	813.263	731.331	731.454	653.823	820.681	638.818	627.603	624.724	LOC100361934	X	39446524	39446913
10676	ENSRNOG00000004624	1057.54	0.0769065	0.103918	0.740068	0.459258	0.757714	1031.92	1082.9	1048.81	1124.97	1066.96	1099.48	1444.48	1073.21	1065.72	954.806	Rnd3	3	35571143	35589327
10677	ENSRNOG00000045918	2149.44	-0.0498152	0.0673251	-0.73992	0.459349	0.757721	2291.25	2188.75	1957.07	2293.14	2312.24	2038.68	2011.74	2116.79	2045.22	2250.83	Jarid2	17	19777266	19955690
10678	ENSRNOG00000005411	3532.36	-0.0408736	0.0552619	-0.739634	0.459522	0.757731	3691.07	3333.53	3431.41	3477.01	3571.63	3607.27	3310.02	3739.9	3366.6	3265.37	Aftph	14	94871429	94925376
10679	ENSRNOG00000032391	6196.23	0.0550874	0.0744831	0.739597	0.459545	0.757731	6921.25	5624.08	5713.2	5650.39	6352.36	6472.75	6172.65	6369.78	6491.58	6408.23	Esyt2	6	137219707	137312590
10680	ENSRNOG00000008523	1755.1	-0.057632	0.077911	-0.739716	0.459473	0.757731	1659.56	1734.63	1858.19	1765.99	1562.65	1736.69	1706.67	1781.54	1668.26	1452.96	Faf1	5	124426062	124789977
10681	ENSRNOG00000009468	38.199	0.201137	0.271912	0.739713	0.459474	0.757731	27.2888	29.9419	43.6196	39.2661	36.2704	31.274	44.8353	26.5748	34.0871	53.6635	Il12a	2	152965769	152972734
10682	ENSRNOG00000006241	2660.82	-0.0646411	0.0874025	-0.73958	0.459555	0.757731	3255.46	2395.35	2740.28	2482.6	2645.73	2716.93	2580.95	2708.59	2582.6	2477.63	Marchf7	3	44681632	44720168
10683	ENSRNOG00000005390	4075.89	0.0850081	0.114967	0.739414	0.459655	0.757831	3806.29	3389.42	4144.83	3630.15	4099.57	3651.24	3804.18	3808.38	3346.55	5108.16	Nup210	4	123511559	123609874
10684	ENSRNOG00000023589	3008.79	-0.0507283	0.0686323	-0.739131	0.459828	0.75792	2931.02	2944.28	3302.49	2957.72	3085	2973.97	2705.71	2783.2	2915.45	3306.89	Gpr107	3	14434723	14495958
10685	ENSRNOG00000017365	42.5257	-0.190433	0.257645	-0.739127	0.45983	0.75792	26.2781	53.8954	48.4662	40.2478	46.3456	41.0472	21.443	38.8401	43.1101	46.5759	Klhl35	1	153767970	153773557
10686	ENSRNOG00000032822	3778.2	-0.0969236	0.131166	-0.738938	0.459945	0.758044	3231.2	3541.12	4702.19	4074.84	3387.26	3712.82	4019.58	3569.2	3147.04	3382.83	AABR07068694.1	9	26175993	26177574
10687	ENSRNOG00000032822	3778.2	-0.0969236	0.131166	-0.738938	0.459945	0.758044	3231.2	3541.12	4702.19	4074.84	3387.26	3712.82	4019.58	3569.2	3147.04	3382.83	LOC120094652	9	26175993	26177574
10688	ENSRNOG00000019435	34.1359	0.206657	0.279832	0.738502	0.460209	0.758281	36.3851	50.9012	30.0491	34.3579	24.1803	43.9791	50.6834	36.7959	45.1152	36.4507	Psd	1	245173279	245189356
10689	ENSRNOG00000009347	2071.02	0.0657692	0.0890824	0.738297	0.460334	0.758332	1880.91	1965.18	2023.95	2169.45	1782.29	1974.17	2092.64	1931.79	2305.89	1900.5	Arhgap25	4	119896844	119974982
10690	ENSRNOG00000020922	1123.25	0.0953254	0.129119	0.738275	0.460347	0.758332	859.093	1120.82	1259.15	1284	1053.86	1168.87	1248.57	1268.44	1072.74	1215.02	Hspb6	1	85806146	85809071
10691	ENSRNOG00000008351	1099.85	-0.11749	0.15916	-0.738188	0.4604	0.758332	984.419	1235.6	942.183	1230.99	1265.44	957.768	797.289	1196.89	978.499	1093.52	RGD1308117	15	45228615	45233254
10692	ENSRNOG00000006412	2770.19	-0.0692537	0.0938083	-0.738247	0.460364	0.758332	2945.17	2656.84	2680.18	2323.57	3247.21	2920.21	2518.57	2746.41	2832.23	2560.66	Zhx1	7	89582243	89611264
10693	ENSRNOG00000018662	392.455	0.111633	0.15124	0.738118	0.460443	0.758336	403.268	390.242	435.227	417.202	346.584	236.51	389.872	368.981	381.976	464.746	Amacr	2	59946153	59958255
10694	ENSRNOG00000016391	2589.11	0.0817763	0.110806	0.738016	0.460505	0.758372	3097.79	2505.14	2184.86	2215.59	2799.88	2354.35	2432.8	2730.05	2665.81	2865.43	Arid4b	17	51138535	51262906
10695	ENSRNOG00000016391	2589.11	0.0817763	0.110806	0.738016	0.460505	0.758372	3097.79	2505.14	2184.86	2215.59	2799.88	2354.35	2432.8	2730.05	2665.81	2865.43	LOC100912163	17	51138535	51262906
10696	ENSRNOG00000027601	45.1332	0.182728	0.247643	0.737868	0.460594	0.758454	58.6204	45.9109	34.8957	44.1744	59.4432	38.1152	46.7847	52.1276	77.1972	36.4507	Lhfpl1	X	108815596	108873460
10697	ENSRNOG00000009766	1119.17	-0.0411895	0.055838	-0.73766	0.460721	0.758597	1102.67	1079.9	1136.05	1138.72	1182.82	1115.12	1071.17	1060.95	1126.88	1117.82	Gpr180	15	95199777	95228373
10698	ENSRNOG00000020845	2941.25	0.109729	0.148773	0.737557	0.460783	0.758633	2380.19	2865.44	3348.05	2960.67	2137.94	2577.18	3277.85	2893.59	2779.1	2753.04	Tyrobp	1	85672994	85676848
10699	ENSRNOG00000009540	5.77671	-0.590576	0.80085	-0.737436	0.460857	0.75866	9.09627	1.99612	7.75459	12.7615	6.04507	0.977314	2.92404	5.11054	2.00512	7.08763	Gpr3	5	145411510	145414590
10700	ENSRNOG00000036683	1398.02	-0.066272	0.0898726	-0.737399	0.46088	0.75866	1378.59	1468.15	1458.83	1612.86	1294.65	1226.53	1257.34	1308.3	1346.44	1462.08	Sirt7	10	105896476	105903172
10701	ENSRNOG00000062969	14.1503	-0.493169	0.669111	-0.73705	0.461092	0.758788	12.1284	37.9264	3.8773	2.94496	20.1502	5.86388	7.79744	11.2432	5.0128	15.1878	Ear1	15	24555298	24556199
10702	ENSRNOG00000007288	28.4976	-0.337341	0.457711	-0.737018	0.461111	0.758788	36.3851	29.9419	19.3865	48.101	46.3456	19.5463	28.2657	21.4643	7.01792	48.6009	M1ap	4	115455397	115536487
10703	ENSRNOG00000023910	6780.27	0.0659705	0.0895408	0.736765	0.461265	0.758788	6501.81	6905.59	6673.8	7198.46	6040.03	6308.56	7677.56	6994.29	6282.04	6700.85	Man2b1	19	23055097	23074389
10704	ENSRNOG00000010109	1602.66	-0.0409441	0.055557	-0.736976	0.461137	0.758788	1596.9	1615.86	1548.98	1622.67	1594.89	1770.89	1587.75	1485.12	1618.13	1627.12	Nol9	5	162546541	162566191
10705	ENSRNOG00000009028	990.471	0.0506156	0.0687018	0.736744	0.461278	0.758788	895.478	1019.02	1020.7	1041.53	986.354	991.974	961.035	1015.98	1118.86	1016.57	Rnf126	7	9938229	9946738
10706	ENSRNOG00000019028	1901.35	-0.0458379	0.0622015	-0.736926	0.461168	0.758788	1971.87	1882.35	1832.99	1949.56	1972.71	1981.02	1726.16	1839.8	1902.86	2016.94	Znrf1	19	39496527	39580969
10707	ENSRNOG00000062220	35.7382	-0.211139	0.286699	-0.736449	0.461458	0.758792	31.3316	54.8934	20.3558	42.2111	31.2329	41.0472	32.1645	29.6412	36.0922	29.3631	Cenpp	17	15014058	15189304
10708	ENSRNOG00000025463	40.8289	-0.417692	0.567105	-0.736533	0.461406	0.758792	28.2995	27.9457	183.202	16.6881	32.2404	25.4102	33.1391	57.2381	50.128	16.2003	LOC100125362	8	53062360	53069538
10709	ENSRNOG00000020391	570.691	-0.0828434	0.112458	-0.736658	0.46133	0.758792	581.151	537.956	676.588	639.056	485.621	563.91	649.137	527.408	512.308	504.235	Nip7	19	34962557	34964711
10710	ENSRNOG00000002708	2731.78	0.0565532	0.0768009	0.736361	0.461511	0.758792	2898.68	2644.86	2527.03	2615.12	2776.7	2489.22	2500.06	2832.26	2910.43	2816.83	Phf8	X	20524558	20623410
10711	ENSRNOG00000017993	1038.39	0.0584047	0.0793648	0.735902	0.46179	0.759036	1010.7	1098.87	1146.71	971.836	904.746	1040.84	1074.1	1172.36	1052.69	987.206	Abcb10	19	51952681	51982753
10712	ENSRNOG00000013859	1239.64	1.12057	1.52333	0.735606	0.46197	0.759266	5182.85	140.727	49.4355	7.85322	43.323	1470.86	1398.67	5067.62	3188.14	340.206	Bpifa1	3	142627810	142633552
10713	ENSRNOG00000012764	4154.92	-0.0591794	0.0804681	-0.735439	0.462072	0.759368	4090.29	4711.85	4313.49	4258.41	4035.09	3909.26	3544.91	4028.13	4029.29	4598.86	Agap3	4	10674064	10725244
10714	ENSRNOG00000021898	48.381	0.220796	0.30042	0.734956	0.462366	0.759785	59.6311	72.8585	30.0491	53.9909	26.1953	56.6842	62.3796	60.3044	48.1229	61.7637	LOC681241	17	82071838	82174353
10715	ENSRNOG00000004283	5731.32	0.0642685	0.0875339	0.734213	0.462819	0.759946	5736.72	5790.76	4904.78	6045.02	6014.85	5536.48	5323.71	5833.18	6215.87	6346.47	Camta2	10	55383450	55401558
10716	ENSRNOG00000012911	1697.14	-0.0608261	0.0828375	-0.734282	0.462777	0.759946	1773.77	1553.98	1823.3	1712	1691.61	1716.16	1578.98	1852.06	1496.82	1637.24	Erlin1	1	242921152	242956394
10717	ENSRNOG00000016627	615.711	-0.108238	0.147374	-0.734442	0.462679	0.759946	748.927	593.847	600.981	661.634	776.792	558.046	582.859	607.133	569.454	677.375	Eya4	1	22172275	22415976
10718	ENSRNOG00000019080	1232.25	0.057654	0.0785259	0.734203	0.462825	0.759946	1079.42	1303.47	1291.14	1311.49	1238.23	1090.68	1268.06	1202	1221.12	1384.11	Hsd3b7	1	182412151	182415442
10719	ENSRNOG00000017396	1705.16	0.0554163	0.0754782	0.734202	0.462826	0.759946	1842.5	1531.03	1692.44	1463.64	1708.74	1650.68	1778.79	1745.76	1770.52	1555.23	Marchf5	1	234931271	234952632
10720	ENSRNOG00000049943	1302.02	0.0627008	0.0853808	0.734366	0.462726	0.759946	1271.46	1167.73	1145.74	1282.04	1240.25	1403.42	1391.84	1355.32	1278.26	1203.89	Sinhcaf	4	181888312	181910276
10721	ENSRNOG00000006941	1143.25	0.0605587	0.082466	0.734348	0.462737	0.759946	1114.8	1037.98	1161.25	1117.12	1203.98	1138.57	1259.29	1252.08	1157.96	1039.86	Thumpd3	4	146185503	146211246
10722	ENSRNOG00000052087	3441.83	0.0396532	0.0539725	0.734692	0.462527	0.759946	3615.26	3581.05	3334.48	3401.43	3372.14	3440.14	3459.14	3407.71	3882.92	3464.84	Ubap2	5	56348246	56437049
10723	ENSRNOG00000007895	2253.76	0.0476644	0.0649326	0.73406	0.462912	0.759981	2168.96	2251.63	2526.06	2101.72	2088.57	2119.79	2341.18	2345.74	2229.69	2218.43	Pdhb	15	16750980	16758500
10724	ENSRNOG00000007054	1420.63	0.0642708	0.0876266	0.733463	0.463276	0.760237	1453.38	1472.14	1398.73	1249.64	1376.26	1505.06	1664.75	1394.16	1535.92	1298.05	Dhx33	10	55705756	55724567
10725	ENSRNOG00000004401	809.585	-0.075775	0.103307	-0.733497	0.463256	0.760237	712.541	829.39	922.797	782.377	725.409	806.284	819.706	775.781	728.861	698.638	Mrpl13	7	86951541	86973577
10726	ENSRNOG00000011937	769.383	0.0715437	0.097546	0.733436	0.463293	0.760237	703.445	745.553	748.318	780.414	878.551	600.071	717.365	751.25	834.13	819.128	Sgtb	2	35233042	35269518
10727	ENSRNOG00000021032	1987.57	-0.0606936	0.0827583	-0.733384	0.463324	0.760237	1698.98	2039.04	2127.67	2148.84	1867.93	1973.2	2055.6	1744.74	1821.65	1956.19	Sphk2	1	96180887	96188391
10728	ENSRNOG00000055097	20.3501	0.246468	0.336002	0.733532	0.463234	0.760237	17.1819	23.9535	14.5399	22.578	28.2103	19.5463	16.5696	36.7959	19.0486	27.338	Terb1	19	473218	528084
10729	ENSRNOG00000008786	3666.27	-0.0391924	0.0534512	-0.733238	0.463413	0.760317	3602.12	3791.64	3945.15	3702.79	3785.22	3608.24	3826.6	3425.09	3517.98	3785.81	Ap1b1	14	79879533	79930778
10730	ENSRNOG00000058476	3019.53	0.0469531	0.0640559	0.733001	0.463558	0.760423	3009.86	3116.95	2941.9	3060.79	2660.84	3003.29	2845.09	3074.5	3203.18	3132.73	Mast2	5	129775676	129915606
10731	ENSRNOG00000028941	718.755	-0.0798667	0.108954	-0.73303	0.46354	0.760423	638.761	787.471	754.134	753.909	840.265	705.621	783.643	611.221	717.833	712.813	Zbed3	2	26587572	26600386
10732	ENSRNOG00000060701	461.419	-0.0664452	0.0907038	-0.732551	0.463833	0.760503	443.696	461.105	481.754	437.817	485.621	454.451	373.303	486.524	429.096	471.834	AC130232.2	16	17856878	17868403
10733	ENSRNOG00000000437	3473.34	-0.0499517	0.0681857	-0.732584	0.463812	0.760503	3131.14	3536.13	3763.89	3604.63	3538.38	3537.88	3405.53	3357.63	3415.72	3417.25	Agpat1	20	4135957	4145278
10734	ENSRNOG00000008592	9.27721	-0.590794	0.806401	-0.732631	0.463784	0.760503	23.246	0	13.5705	8.83488	15.1127	14.6597	3.89872	20.4422	2.00512	7.08763	Barx2	8	30251132	30319013
10735	ENSRNOG00000060701	461.419	-0.0664452	0.0907038	-0.732551	0.463833	0.760503	443.696	461.105	481.754	437.817	485.621	454.451	373.303	486.524	429.096	471.834	LOC102548917	16	17856878	17868403
10736	ENSRNOG00000025936	2681.5	-0.0795319	0.108567	-0.732562	0.463826	0.760503	2302.37	2700.76	2945.78	2956.74	2437.17	2690.54	2801.23	2549.14	2406.15	2359.17	Rpl6	12	35347497	35351921
10737	ENSRNOG00000059563	57.5492	0.412574	0.563328	0.732386	0.463933	0.760577	78.8344	45.9109	25.2024	84.4221	8.0601	15.637	82.8479	77.6803	44.1127	24.3005	AABR07030796.1	10	100005230	100009840
10738	ENSRNOG00000059563	57.5492	0.412574	0.563328	0.732386	0.463933	0.760577	78.8344	45.9109	25.2024	84.4221	8.0601	15.637	82.8479	77.6803	44.1127	24.3005	RGD1563057	10	100005230	100009840
10739	ENSRNOG00000061024	21.8883	0.215096	0.293795	0.73213	0.464089	0.760767	25.2674	21.9574	20.3558	26.5046	26.1953	14.6597	25.3417	33.7296	24.0615	21.2629	Gm22888	5	56356243	56356319
10740	ENSRNOG00000061024	21.8883	0.215096	0.293795	0.73213	0.464089	0.760767	25.2674	21.9574	20.3558	26.5046	26.1953	14.6597	25.3417	33.7296	24.0615	21.2629	LOC120103359	5	56356243	56356319
10741	ENSRNOG00000053814	2870.9	-0.0449846	0.0614625	-0.731903	0.464228	0.760929	3010.87	2859.45	2916.7	2707.4	2830.1	2911.42	2808.05	2566.52	2784.11	2978.83	AC105531.1	10	68849642	68931250
10742	ENSRNOG00000053814	2870.9	-0.0449846	0.0614625	-0.731903	0.464228	0.760929	3010.87	2859.45	2916.7	2707.4	2830.1	2911.42	2808.05	2566.52	2784.11	2978.83	Synrg	10	68849642	68931250
10743	ENSRNOG00000019338	4.49429	-0.659627	0.901656	-0.731573	0.464429	0.761127	8.08558	7.9845	2.90797	0.981653	6.04507	9.77314	0	2.04422	10.0256	3.03756	Dll3	1	83562014	83569750
10744	ENSRNOG00000061157	25.7709	-0.209847	0.287037	-0.731079	0.464731	0.76126	27.2888	31.938	19.3865	25.523	26.1953	42.0245	21.443	23.5085	22.0563	32.4006	AABR07017999.1	15	30941730	30942043
10745	ENSRNOG00000050780	626.077	-0.07339	0.100398	-0.730993	0.464783	0.76126	691.317	633.77	619.398	701.882	540.026	681.188	606.251	560.116	689.762	594.349	Fpgs	3	15972800	15993563
10746	ENSRNOG00000021750	6932.67	0.0749297	0.102495	0.731057	0.464744	0.76126	6632.19	6428.52	7400.79	7000.17	5948.35	5915.68	6080.06	7155.78	6340.19	8039.4	Id1	3	141211267	141212419
10747	ENSRNOG00000004341	2594.38	-0.104359	0.142783	-0.730891	0.464846	0.76126	2624.78	3132.92	2551.26	2747.65	2469.41	2275.19	2598.5	2757.65	2461.29	1981.5	LOC498222	13	42188609	42201426
10748	ENSRNOG00000042387	491.352	-0.096284	0.131674	-0.731229	0.464639	0.76126	422.471	423.178	613.582	500.643	466.478	507.226	496.112	480.391	447.142	406.02	Slc25a6	18	68571300	68572199
10749	ENSRNOG00000007292	155.137	0.12652	0.173092	0.730941	0.464815	0.76126	191.022	169.671	117.288	160.991	114.856	139.756	210.531	140.029	145.371	153.903	Spdl1	10	19269127	19294127
10750	ENSRNOG00000011155	1951.77	-0.0920443	0.125959	-0.730749	0.464932	0.761292	1590.84	1820.47	2286.64	2232.28	1708.74	1980.04	2049.75	1923.61	1593.07	1701.03	AABR07072207.1	10	101824022	101825017
10751	ENSRNOG00000059654	21.6061	0.292384	0.400412	0.730209	0.465262	0.761411	20.2139	14.9709	38.773	12.7615	17.1277	15.637	17.5443	38.8401	16.041	25.313	AC105645.5	8	44808140	44808496
10752	ENSRNOG00000031598	551.178	-0.0872842	0.119599	-0.729806	0.465509	0.761411	503.327	606.822	443.951	486.9	622.642	643.072	527.302	512.077	546.395	489.047	Atp8b4	3	113556192	113757225
10753	ENSRNOG00000052869	239.049	0.0933054	0.127844	0.729837	0.46549	0.761411	227.407	246.521	236.515	263.083	241.803	226.737	315.797	217.709	254.65	236.929	Ccpg1os	8	73715383	73719849
10754	ENSRNOG00000025011	5827.47	-0.0612871	0.0839272	-0.730241	0.465243	0.761411	6249.14	6011.33	5586.22	5594.44	6253.63	5990.93	5185.3	5582.76	5891.05	6141.94	Chd8	15	24905789	24951285
10755	ENSRNOG00000027264	1059.8	0.0731198	0.100166	0.729983	0.465401	0.761411	962.184	980.097	1074.98	1121.05	1020.61	1092.64	962.984	1037.44	1113.84	1270.71	Dagla	1	206890638	206947232
10756	ENSRNOG00000004524	583.774	0.0936887	0.12838	0.729774	0.465528	0.761411	603.386	474.08	561.239	508.496	646.823	582.479	573.112	642.907	684.749	501.197	Desi2	13	89961934	90016416
10757	ENSRNOG00000063563	37.2731	0.226903	0.310716	0.730258	0.465233	0.761411	29.3102	30.9399	27.1411	20.6147	48.3606	46.9111	33.1391	45.9949	53.1357	26.3255	LOC102556463	9	114050821	114067934
10758	ENSRNOG00000001719	7988.76	-0.0381079	0.0521699	-0.730457	0.465111	0.761411	7694.44	8352.78	8392.41	7718.74	7891.84	8378.51	8251.65	7639.24	7666.58	7886.51	Psmd2	11	80248364	80259043
10759	ENSRNOG00000025823	71.5578	-0.163615	0.224123	-0.730022	0.465377	0.761411	89.952	57.8876	77.5459	69.6974	64.4808	69.3893	48.734	82.7908	54.1383	69.8638	Rbm46	2	168198463	168242011
10760	ENSRNOG00000053349	17.618	0.42126	0.577125	0.729928	0.465434	0.761411	18.1925	22.9554	4.84662	16.6881	13.0977	9.77314	14.6202	19.4201	23.0589	19.2379	Rrh	2	218362200	218374599
10761	ENSRNOG00000002695	614.637	0.0471662	0.0645704	0.730462	0.465108	0.761411	619.557	630.775	579.656	603.717	604.507	597.139	625.745	655.172	619.582	603.461	Tfb2m	13	91278898	91296657
10762	ENSRNOG00000017703	2935.84	0.0719289	0.098537	0.729968	0.46541	0.761411	2707.66	2498.15	3052.4	3226.69	2380.75	2933.9	3362.65	2672.81	2874.34	2862.39	Unc93b1	1	201152693	201178338
10763	ENSRNOG00000013078	1655.02	0.0925048	0.126656	0.730364	0.465168	0.761411	1834.42	1759.58	1342.51	1715.93	1622.09	1461.08	1503.93	1839.8	1705.36	1871.14	Zcchc7	5	58993290	59173300
10764	ENSRNOG00000019128	1112.82	-0.112981	0.154839	-0.729672	0.46559	0.761447	1197.68	851.347	1183.54	986.561	1091.14	1126.84	810.934	1032.33	819.092	1306.15	St8sia4	9	95993503	96084653
10765	ENSRNOG00000002473	1130.54	0.0578859	0.0793589	0.729419	0.465745	0.761503	1154.22	1073.91	1093.4	1035.64	1136.47	1179.62	1162.79	1214.27	1233.15	1020.62	Odr4	13	62394608	62424209
10766	ENSRNOG00000015932	278.358	0.101234	0.138779	0.729459	0.465721	0.761503	243.578	287.442	279.165	289.588	229.713	248.238	326.518	270.859	287.735	243.005	Plgrkt	1	227099015	227111194
10767	ENSRNOG00000046139	12.4339	0.484731	0.664541	0.729422	0.465743	0.761503	12.1284	12.9748	14.5399	1.96331	4.03005	28.3421	20.4683	21.4643	23.0589	4.05008	Syt14	13	104420580	104569069
10768	ENSRNOG00000050670	12.9613	-0.370953	0.508844	-0.729012	0.465994	0.761647	23.246	25.9496	11.6319	14.7248	4.03005	7.81851	13.6455	9.19898	13.0333	9.11267	L1td1	5	113379870	113385730
10769	ENSRNOG00000005376	237.378	0.0998801	0.136977	0.729176	0.465894	0.761647	265.813	204.603	236.515	185.532	218.63	229.669	271.936	267.793	227.581	190.354	Mad2l1	4	95906817	95913470
10770	ENSRNOG00000014980	1289.26	-0.0457667	0.0627746	-0.729065	0.465962	0.761647	1341.2	1266.54	1302.77	1332.1	1257.38	1302.76	1271.96	1390.07	1194.05	1183.63	Mob4	9	56617368	56641329
10771	ENSRNOG00000048509	2222.5	-0.0641397	0.0879768	-0.729053	0.46597	0.761647	2015.33	2343.45	2612.33	2286.27	2090.59	2127.61	2038.06	2112.7	2033.19	2409.8	Ubxn6	9	900884	906124
10772	ENSRNOG00000013343	999.969	-0.076909	0.10552	-0.728858	0.466088	0.761735	864.146	1017.03	1135.08	1145.59	979.302	896.197	946.415	881.058	899.297	1089.47	Myg1	7	133456750	133466969
10773	ENSRNOG00000052934	1372.13	-0.0538513	0.0739075	-0.728631	0.466227	0.761896	1474.61	1283.51	1496.64	1287.93	1342.01	1381.92	1358.7	1292.97	1379.52	1277.8	Nol11	10	92121833	92141677
10774	ENSRNOG00000010989	5146.73	-0.0494771	0.0679259	-0.728398	0.46637	0.761909	5168.71	4850.58	5317.71	4808.14	5185.66	5543.32	4745.72	5282.26	5045.89	4815.54	Ipo5	15	98005299	98041126
10775	ENSRNOG00000037443	955.667	-0.0608116	0.0834779	-0.728476	0.466322	0.761909	1020.8	948.159	1026.51	982.635	910.791	961.677	1002.95	963.849	974.489	797.865	Pgam5	12	46409369	46416420
10776	ENSRNOG00000017416	2722.43	0.0502261	0.0689524	0.728416	0.466359	0.761909	2437.8	2690.78	2791.65	2882.13	2522.81	2542.97	2917.22	2637.04	2701.9	2697.35	Ppic	18	46842409	46855017
10777	ENSRNOG00000022337	565.032	-0.15907	0.218396	-0.728355	0.466396	0.761909	395.183	575.882	641.693	516.349	532.974	449.564	389.872	376.136	351.899	740.151	Slitrk6	15	87563322	87570393
10778	ENSRNOG00000015678	108.137	0.167759	0.23035	0.728277	0.466444	0.761922	122.294	116.773	72.6993	120.743	98.7362	73.2985	71.1517	133.896	133.341	114.415	Spata1	2	235349127	235394502
10779	ENSRNOG00000022536	4.63266	0.486231	0.667713	0.728203	0.466489	0.76193	3.03209	6.98644	0	3.92661	3.02254	8.79582	5.84808	5.11054	7.01792	6.07511	Efcab5	10	61926953	62042749
10780	ENSRNOG00000000320	16.333	0.338894	0.465779	0.727586	0.466867	0.761983	11.1177	25.9496	10.6626	16.6881	15.1127	9.77314	13.6455	15.3316	27.0691	19.2379	AABR07045462.1	20	47048674	47048964
10781	ENSRNOG00000012738	3716.5	-0.0741476	0.101907	-0.727599	0.466859	0.761983	3190.77	3674.87	4237.89	3688.07	3581.71	3744.09	4127.77	3535.47	3217.22	3125.65	Eif3m	3	91416325	91442392
10782	ENSRNOG00000010301	1027.87	0.046981	0.0645653	0.72765	0.466828	0.761983	997.558	972.113	1039.12	948.277	1068.97	1062.34	1103.34	1103.88	982.509	1003.41	Eif4e3	4	132258502	132301808
10783	ENSRNOG00000004680	101.942	-0.166457	0.228805	-0.727508	0.466915	0.761983	164.744	110.785	107.595	80.4955	125.939	113.368	87.7213	99.1446	127.325	103.277	Kif5c	3	34032105	34182413
10784	ENSRNOG00000068504	4.70112	-0.674752	0.927015	-0.727876	0.46669	0.761983	10.107	7.9845	6.78527	1.96331	1.00751	0.977314	2.92404	0	1.00256	8.10015	LOC120095477	10	86562103	86562293
10785	ENSRNOG00000056156	2369.92	0.0578744	0.0795497	0.727526	0.466904	0.761983	2257.9	2395.35	2286.64	2262.71	2387.8	2316.23	2232.99	2677.93	2286.84	2453.33	Maco1	5	147012867	147075001
10786	ENSRNOG00000026085	464.111	-0.0610742	0.0838924	-0.728007	0.466609	0.761983	451.782	471.085	508.895	443.707	445.32	481.816	423.986	432.352	459.173	475.884	Rabl3	11	63152792	63182671
10787	ENSRNOG00000061199	6.46533	0.450422	0.619143	0.727492	0.466924	0.761983	7.07488	5.98837	3.8773	7.85322	2.01502	12.7051	10.7215	4.08844	7.01792	14.1753	Tcfl5	3	167734473	167754282
10788	ENSRNOG00000000613	1017.22	-0.0617893	0.0848955	-0.727827	0.466719	0.761983	949.045	989.08	1076.92	992.451	995.422	1069.18	1052.66	966.915	946.417	912.28	Tfam	20	17356197	17368292
10789	ENSRNOG00000015777	2302.38	-0.0475561	0.0653775	-0.727408	0.466976	0.762002	2346.84	2097.93	2369.03	2164.54	2441.2	2316.23	2268.08	2133.14	2406.15	2052.38	Mex3c	18	67166718	67188595
10790	ENSRNOG00000001227	7047.27	0.0989374	0.136125	0.726813	0.467341	0.76238	6942.48	6989.43	5985.58	7544	6963.92	7290.76	5592.72	8336.32	7619.46	8236.84	Adarb1	20	11222583	11350852
10791	ENSRNOG00000048817	123.749	0.139284	0.191696	0.72659	0.467477	0.76238	113.198	164.68	108.564	108.963	118.886	114.346	121.835	151.272	135.346	126.565	Gspt2	X	59587276	59594162
10792	ENSRNOG00000025141	386.421	-0.076793	0.105681	-0.72665	0.467441	0.76238	402.257	374.273	402.27	371.065	410.057	362.583	333.341	342.406	333.853	458.671	Kiz	3	134277687	134385190
10793	ENSRNOG00000010552	1331.11	-0.0590679	0.0812711	-0.726801	0.467348	0.76238	1236.08	1253.57	1440.42	1475.42	1379.28	1355.53	1326.54	1271.5	1320.37	1290.96	Lamtor3	2	226411400	226423607
10794	ENSRNOG00000008050	14.4857	0.339445	0.467113	0.726687	0.467418	0.76238	9.09627	12.9748	6.78527	16.6881	22.1653	9.77314	13.6455	20.4422	13.0333	18.2253	Stac3	7	63343186	63350589
10795	ENSRNOG00000008912	2795.29	-0.0514352	0.0708104	-0.726379	0.467606	0.762504	3066.46	2683.79	2829.46	2760.41	2669.91	3048.24	2773.94	2809.78	2586.61	2803.67	Aqr	3	100874987	100945044
10796	ENSRNOG00000004083	2704.19	-0.0399367	0.0550043	-0.726065	0.467799	0.762752	2789.52	2747.67	2739.31	2609.23	2625.58	2843.01	2612.14	2723.92	2845.27	2423.97	Zc3h14	6	118006458	118044105
10797	ENSRNOG00000000931	2201.73	0.0705035	0.097113	0.725995	0.467842	0.762757	2263.96	2499.15	1957.07	2415.85	2050.29	1894.03	2051.7	2230.24	2364.04	2511.05	Sfswap	12	27109611	27179884
10798	ENSRNOG00000016744	4575.26	-0.0672497	0.0926561	-0.725799	0.467962	0.762887	5004.97	4695.88	4235.95	4462.59	5084.91	4573.83	3809.05	4494.21	4656.89	4893.51	Chd6	3	149596509	149757755
10799	ENSRNOG00000057149	56.3269	0.145944	0.201195	0.725387	0.468215	0.763233	63.6739	65.8721	53.3128	57.9175	47.3531	52.7749	68.2276	45.9949	64.1639	72.9014	AABR07053509.1	3	106995999	106996337
10800	ENSRNOG00000018464	73.2891	0.147773	0.203768	0.725202	0.468328	0.763292	64.6846	78.8469	51.3742	72.6423	66.4958	86.0036	64.3289	83.8129	79.2023	83.0266	Lipt1	9	40098615	40113565
10801	ENSRNOG00000011821	3237.3	0.0821973	0.113345	0.725197	0.468331	0.763292	2528.76	3215.76	3444.01	3460.33	2775.7	3066.81	3646.28	2856.79	3019.71	3527.62	S100a4	2	176091804	176093254
10802	ENSRNOG00000058564	8.79146	-0.432966	0.598591	-0.723309	0.46949	0.763457	11.1177	3.99225	23.2638	5.88992	5.03756	15.637	4.8734	4.08844	12.0307	11.1377	AABR07001592.2	1	53854235	53871769
10803	ENSRNOG00000010184	3645.83	-0.0677901	0.0937343	-0.723216	0.469547	0.763457	3285.78	3459.28	4069.22	3755.8	3363.08	3661.99	3700.86	3183.87	3304.44	3546.85	Brk1	4	146750821	146768856
10804	ENSRNOG00000063043	1235.93	-0.0795642	0.109898	-0.723984	0.469075	0.763457	1112.78	1255.56	1310.53	1486.22	1355.1	1230.44	1153.05	1141.7	1086.78	1508.65	Cbx4	10	104336876	104356706
10805	ENSRNOG00000002302	256.972	0.154617	0.213664	0.723645	0.469284	0.763457	244.589	183.643	319.877	398.551	173.292	251.17	339.189	316.854	229.586	280.468	Corin	14	35681304	35909503
10806	ENSRNOG00000038355	12.4762	0.419942	0.580671	0.723201	0.469556	0.763457	10.107	15.969	5.81595	2.94496	16.1202	18.569	21.443	17.3759	17.0435	6.07511	Crygs	11	78207170	78212273
10807	ENSRNOG00000018775	1617.17	-0.0966168	0.1334	-0.724265	0.468903	0.763457	1517.06	1808.49	1866.92	1472.48	1552.58	1343.81	1510.75	1430.95	1501.84	1517.77	Cystm1	18	27951653	28013510
10808	ENSRNOG00000014071	330.195	0.0998593	0.137876	0.724267	0.468902	0.763457	243.578	361.299	308.245	296.459	371.772	326.423	290.455	317.876	351.899	402.983	Ddb2	3	77185109	77207631
10809	ENSRNOG00000010652	6413.95	0.0680195	0.0939859	0.72372	0.469238	0.763457	6348.19	5995.36	6294.79	6557.44	6796.68	6002.66	5132.67	6768.41	7199.39	7453.15	Dock6	8	20342089	20394552
10810	ENSRNOG00000010997	6624.16	-0.0862125	0.118994	-0.724512	0.468752	0.763457	7916.79	6606.17	6414.02	5629.78	8036.92	7941.65	5571.27	7693.41	7298.64	6155.1	Ednrb	15	80643043	80672115
10811	ENSRNOG00000005123	1210.45	-0.0724503	0.100001	-0.724498	0.46876	0.763457	1165.33	1141.78	1451.08	1182.89	998.444	1169.84	1180.34	1206.09	1106.83	1014.54	Emc2	7	74587175	74625189
10812	ENSRNOG00000004883	1684.36	-0.0815284	0.112637	-0.723819	0.469177	0.763457	1553.44	1649.8	1858.19	1891.65	1523.36	1618.43	1913.3	1474.9	1537.93	1433.73	Erh	6	100280930	100291210
10813	ENSRNOG00000043370	4535.55	0.0627226	0.0867141	0.723327	0.469479	0.763457	4803.84	4306.64	4149.68	4088.58	4690.98	4576.76	4089.76	4673.08	5072.96	4697.08	Fubp1	2	241159512	241186602
10814	ENSRNOG00000020542	1307.57	0.0885802	0.122449	0.723404	0.469432	0.763457	998.569	1417.25	1347.36	1382.17	1185.84	1297.87	1492.24	1327.72	1303.33	1284.89	Krtcap2	2	174654219	174658405
10815	ENSRNOG00000068455	17.0197	0.329664	0.455493	0.723752	0.469218	0.763457	16.1712	24.9516	15.5092	15.7064	6.04507	18.569	15.5949	19.4201	33.0845	13.1627	LOC102552530	6	101388437	101405067
10816	ENSRNOG00000027002	2530.63	0.0801373	0.110616	0.724464	0.468781	0.763457	2697.55	2580.99	2189.7	2376.58	2766.63	2633.86	2240.79	2810.8	2934.49	2758.1	Mast4	2	33894436	34483723
10817	ENSRNOG00000027002	2530.63	0.0801373	0.110616	0.724464	0.468781	0.763457	2697.55	2580.99	2189.7	2376.58	2766.63	2633.86	2240.79	2810.8	2934.49	2758.1	NEWGENE_1310139	2	33894436	34483723
10818	ENSRNOG00000025629	2048.03	-0.0424012	0.0586306	-0.723191	0.469562	0.763457	2046.66	2184.76	2155.78	2016.32	1914.27	2043.56	1858.72	2036.04	1969.03	2139.45	Prpf3	2	183378718	183403489
10819	ENSRNOG00000057865	48.4088	-0.25038	0.345754	-0.724157	0.468969	0.763457	80.8558	94.8159	38.773	35.3395	44.3305	36.1606	26.3164	39.8622	57.1459	61.7637	Prss16	17	42514306	42521884
10820	ENSRNOG00000033343	178.771	0.171103	0.236428	0.723698	0.469251	0.763457	117.241	270.475	189.018	189.459	156.164	129.005	236.847	170.692	225.576	155.928	Prss36	1	182543085	182559280
10821	ENSRNOG00000006833	3087.34	0.0945714	0.130646	0.723875	0.469143	0.763457	3453.55	2589.97	2620.08	2583.71	3651.22	2953.44	2558.54	3696.97	3322.49	3129.7	Rb1cc1	5	13161648	13225560
10822	ENSRNOG00000043345	709.043	-0.0863227	0.119156	-0.724451	0.468789	0.763457	702.434	792.461	632.969	620.405	793.92	741.781	610.15	745.117	672.718	662.188	Rnf168	11	68486321	68508277
10823	ENSRNOG00000012090	21.7937	-0.270901	0.374234	-0.723881	0.469139	0.763457	22.2353	24.9516	24.2331	27.4863	14.1052	37.1379	30.2151	17.3759	9.02304	26.3255	Slc16a8	7	110818274	110822069
10824	ENSRNOG00000026607	38.3274	0.239853	0.331212	0.724166	0.468964	0.763457	25.2674	24.9516	50.4049	41.2294	59.4432	16.6143	39.9619	49.0612	48.1229	34.4257	Tnfsf18	13	73831252	73843169
10825	ENSRNOG00000058053	1294.31	-0.0659582	0.0911331	-0.723757	0.469215	0.763457	1236.08	1253.57	1346.39	1275.17	1203.98	1444.47	1424.98	1199.96	1221.12	1095.55	Ube2n	7	30154616	30184355
10826	ENSRNOG00000038132	420.87	0.872772	1.20458	0.724544	0.468732	0.763457	811.59	1002.05	54.2822	110.927	52.3906	71.3439	1162.79	67.4592	1228.14	108.34	Vsig4	X	61144928	61170212
10827	ENSRNOG00000020694	67.2921	0.150586	0.208321	0.722854	0.46977	0.763545	63.6739	75.8527	56.2208	73.624	53.3981	63.5254	70.177	66.4371	56.1434	93.1518	Icam5	8	19568600	19575588
10828	ENSRNOG00000070584	4.44554	0.77686	1.07458	0.722945	0.469713	0.763545	3.03209	2.99419	0	1.96331	13.0977	0	7.79744	7.15476	5.0128	4.05008	LOC120103039	5	160127228	160135822
10829	ENSRNOG00000025570	8243.42	0.0451108	0.0624077	0.722841	0.469778	0.763545	7770.24	8128.22	9006.96	7612.72	8193.09	7837.08	8437.81	8018.44	8358.35	8579.07	Os9	7	62915515	62943745
10830	ENSRNOG00000005012	928.653	0.0657217	0.0909146	0.722894	0.469745	0.763545	941.97	991.076	805.509	877.598	897.693	853.195	805.086	1034.37	1020.61	884.942	Utp14a	X	127439268	127464633
10831	ENSRNOG00000001316	7704.06	-0.0443678	0.0614037	-0.722559	0.469951	0.763695	7419.53	7497.44	8509.7	8092.75	7567.42	7585.91	7354.94	7484.9	7843.03	7490.62	Anapc5	12	33748735	33781781
10832	ENSRNOG00000011704	1048.94	0.07116	0.0984824	0.722565	0.469947	0.763695	1146.13	1078.91	914.073	957.112	1062.93	1011.52	1191.06	1056.86	1074.74	998.344	Fbxo34	15	20710629	20787222
10833	ENSRNOG00000017822	6917.02	-0.0616469	0.0853279	-0.722471	0.470005	0.763718	7653	7009.39	6502.23	7074.77	6925.64	6968.25	6315.93	6374.89	7539.25	6683.64	Oga	1	244598292	244634359
10834	ENSRNOG00000032442	158.79	0.10998	0.152334	0.721965	0.470316	0.763814	157.669	149.709	168.662	132.523	164.224	124.119	180.316	175.803	165.422	123.527	AABR07030911.1	10	104855233	104855685
10835	ENSRNOG00000015328	37.7275	-0.166067	0.229982	-0.722089	0.47024	0.763814	40.4279	33.9341	40.7116	40.2478	45.338	45.9337	31.1898	37.818	33.0845	44.5508	AABR07060577.1	4	80602895	80603836
10836	ENSRNOG00000055915	2818.86	-0.0634595	0.0878887	-0.722044	0.470268	0.763814	2992.67	3207.77	2583.25	2620.03	3196.84	2843.01	2545.87	2680.99	2896.4	3005.16	Ago1	5	138722111	138773546
10837	ENSRNOG00000070190	54.1918	-0.189214	0.262142	-0.721801	0.470417	0.763814	68.7274	29.9419	54.2822	60.8625	38.2855	61.5708	45.81	50.0833	54.1383	33.4131	Cd300lb	10	99964801	99974790
10838	ENSRNOG00000024663	2395.39	0.0468877	0.0649667	0.721718	0.470468	0.763814	2427.69	2558.03	2260.46	2331.43	2406.95	2303.53	2217.4	2553.23	2535.48	2534.34	Fkbp15	5	75750787	75814990
10839	ENSRNOG00000015068	1952.55	-0.0962634	0.133372	-0.721767	0.470438	0.763814	1649.46	1994.13	2619.11	2313.76	1765.16	1892.08	2053.65	1766.2	1873.79	1935.94	Il11ra1	5	56935516	56941408
10840	ENSRNOG00000010553	75.9471	-0.153783	0.212927	-0.722235	0.47015	0.763814	85.9093	74.8547	74.638	79.5139	108.811	69.3893	61.4049	103.233	67.1715	63.7887	Pnma1	6	103773889	103784567
10841	ENSRNOG00000045568	1983.58	0.0494995	0.0685789	0.721789	0.470424	0.763814	1916.28	1869.37	1942.53	1866.12	2054.32	2026.95	2153.07	1790.73	2145.48	1965.3	Rbm14	1	202078287	202105665
10842	ENSRNOG00000009576	161.412	-0.13093	0.181371	-0.721892	0.470361	0.763814	147.562	226.56	175.448	154.12	145.082	136.824	143.278	159.449	127.325	170.103	Xpa	5	60431673	60475726
10843	ENSRNOG00000001355	1299	0.0576163	0.0798706	0.72137	0.470682	0.764096	1259.33	1287.5	1316.34	1341.92	1218.08	1298.85	1532.2	1238.8	1303.33	1282.86	Taf6	12	17055873	17064247
10844	ENSRNOG00000019712	1681.28	0.0669401	0.0928234	0.721155	0.470814	0.764114	1634.3	1760.58	1935.74	1681.57	1673.48	1606.7	1512.7	1900.1	2071.29	1704.07	Ints11	5	166479155	166497651
10845	ENSRNOG00000067071	304.392	0.10839	0.15028	0.721257	0.470752	0.764114	307.252	218.576	272.38	222.835	348.599	350.856	249.518	342.406	325.832	318.944	LOC102554315	3	138763627	138789294
10846	ENSRNOG00000014165	4139.84	0.0558393	0.0774281	0.721176	0.470801	0.764114	4382.38	3456.29	4081.82	3683.16	4298.05	4284.54	4278.85	4361.34	4317.03	3803.02	Ssr1	17	26833741	26861821
10847	ENSRNOG00000047466	605.275	0.118946	0.164996	0.720904	0.470968	0.764134	722.648	614.806	513.742	521.258	622.642	554.137	488.315	864.704	545.393	671.3	Bdnf	3	96165042	96215615
10848	ENSRNOG00000053201	2906.56	-0.0699854	0.0970755	-0.720938	0.470948	0.764134	2812.77	3005.17	3216.22	3072.57	2648.75	2878.19	2485.44	3010.11	2776.09	2928.21	Gpcpd1	3	119787682	119832517
10849	ENSRNOG00000025274	2092.51	0.0761717	0.105703	0.720618	0.471145	0.764134	1982.99	1766.57	2486.32	1908.33	2033.16	2116.86	2328.51	2310.99	2170.54	1830.63	Hexb	2	28484012	28504223
10850	ENSRNOG00000003068	171.5	-0.137961	0.19145	-0.72061	0.471149	0.764134	166.765	131.744	202.589	194.367	202.51	174.939	149.126	140.029	147.376	213.642	Mrnip	10	34501384	34525469
10851	ENSRNOG00000011619	3641.42	0.109741	0.152276	0.720673	0.471111	0.764134	4225.72	3417.37	2913.79	2891.95	4088.48	3829.12	2790.51	4552.47	4078.42	3948.82	Myo9a	8	60149234	60350514
10852	ENSRNOG00000038445	9.39065	0.353368	0.490165	0.720916	0.470961	0.764134	4.04279	7.9845	4.84662	6.87157	9.06761	11.7278	15.5949	5.11054	7.01792	10.1252	Rnf225	1	73543598	73546269
10853	ENSRNOG00000014218	72.1496	0.147492	0.204659	0.720675	0.471109	0.764134	54.5776	77.8489	74.638	69.6974	86.646	86.9809	90.6453	78.7024	82.21	81.0015	Tmem25	8	45107121	45116389
10854	ENSRNOG00000010549	2948.43	0.0999765	0.138721	0.720699	0.471095	0.764134	2330.67	2675.8	3567.11	3179.57	2494.6	2685.66	3227.17	3008.07	2693.88	3170.2	Tspo	7	114720188	114730450
10855	ENSRNOG00000070861	75.0828	-0.261011	0.3623	-0.720427	0.471262	0.764191	56.599	44.9128	70.7607	121.725	45.338	101.641	34.1138	56.216	75.192	79.989	LOC100911790	11	64588465	64593327
10856	ENSRNOG00000052668	13.9	0.319209	0.443086	0.720422	0.471265	0.764191	6.06418	18.9632	11.6319	13.7431	15.1127	11.7278	15.5949	24.5306	14.0358	10.1252	Tcf24	5	9227131	9279636
10857	ENSRNOG00000036588	14.4989	-0.291071	0.40438	-0.719797	0.47165	0.764398	20.2139	9.98062	19.3865	17.6698	6.04507	18.569	13.6455	9.19898	10.0256	17.2128	AC121209.1	1	243817905	243818462
10858	ENSRNOG00000016889	233.458	0.097358	0.13525	0.719839	0.471624	0.764398	256.717	223.566	205.497	243.45	247.848	209.145	187.139	245.306	248.635	307.806	Fancc	17	1681324	1829376
10859	ENSRNOG00000013267	6580.64	-0.0825569	0.114687	-0.719845	0.47162	0.764398	7547.89	6300.77	6593.34	6414.12	6334.23	6402.38	5068.34	6555.81	6024.39	7279	Helz2	3	168338813	168353159
10860	ENSRNOG00000036588	14.4989	-0.291071	0.40438	-0.719797	0.47165	0.764398	20.2139	9.98062	19.3865	17.6698	6.04507	18.569	13.6455	9.19898	10.0256	17.2128	LOC108349481	1	243817905	243818462
10861	ENSRNOG00000011752	5775.46	-0.052248	0.0725979	-0.71969	0.471716	0.764398	6102.59	6021.31	5076.35	5357.86	6219.37	5953.8	5428.97	5584.8	5760.71	5555.69	Sh3d19	2	171356251	171515561
10862	ENSRNOG00000028504	3207.72	-0.0589683	0.0819032	-0.719976	0.47154	0.764398	3606.17	3173.84	3012.66	3139.33	3327.81	3398.12	2850.94	3606	3150.04	2973.77	Socs5	6	7481095	7514834
10863	ENSRNOG00000019492	331.507	0.0876491	0.121816	0.719519	0.471821	0.764503	322.412	300.417	367.374	366.157	303.261	250.192	360.632	335.252	309.791	347.294	Pomgnt2	8	121644970	121660757
10864	ENSRNOG00000002940	6607.11	0.064733	0.0899807	0.71941	0.471889	0.764547	7192.12	6416.54	5661.82	6016.55	7006.24	6855.86	6166.8	7090.37	7205.4	6834.5	Ankrd17	14	17721932	17862617
10865	ENSRNOG00000070558	7.41965	0.41773	0.580821	0.719207	0.472013	0.764618	10.107	6.98644	2.90797	2.94496	5.03756	13.6824	9.74681	10.2211	10.0256	7.08763	LOC102554746	15	36677527	36701211
10866	ENSRNOG00000010369	1261.63	0.0701518	0.0975496	0.71914	0.472055	0.76462	1342.21	1220.63	1203.9	1045.46	1354.1	1266.6	1366.5	1295.01	1353.46	1186.67	Dhx29	2	44560714	44611445
10867	ENSRNOG00000070474	1649.98	-0.0965855	0.134372	-0.718791	0.47227	0.764902	1594.88	1720.66	1948.34	1762.07	1324.88	1551.97	1575.08	1483.08	1441.68	1674.71	LOC100910678	4	78330318	78331144
10868	ENSRNOG00000003330	2256.63	-0.0456442	0.0635426	-0.718325	0.472557	0.765171	2160.87	2229.67	2430.1	2582.73	2410.98	2266.39	2184.26	2408.09	2171.55	2331.83	Acsf2	10	79504511	79546673
10869	ENSRNOG00000017469	13264.3	-0.0668793	0.0931229	-0.718183	0.472644	0.765171	12521.5	15536.8	12628.4	12683	14111.2	12492	14454.5	12215.2	13558.6	10670.9	Anxa1	1	217861175	217877343
10870	ENSRNOG00000021106	3451	0.0615815	0.0857488	0.718161	0.472658	0.765171	3694.1	3262.67	3317.03	4012.02	3172.66	2964.19	3565.38	3261.55	3730.53	3651.14	Gramd1a	1	86367001	86393336
10871	ENSRNOG00000009643	4878.15	-0.0415109	0.0578043	-0.718128	0.472678	0.765171	4926.14	4900.49	4748.72	4791.45	5198.76	4913.93	4289.57	5011.4	5084.99	4710.24	Msl1	10	83755720	83765726
10872	ENSRNOG00000001194	1137.05	-0.0522068	0.0726845	-0.718266	0.472593	0.765171	1204.75	1183.7	1148.65	1177.98	1179.8	1142.48	1159.87	1033.35	1078.76	1252.49	Rrp1b	20	10123125	10147928
10873	ENSRNOG00000053210	11869.3	0.0994088	0.138444	0.718044	0.47273	0.765189	13961.8	12134.4	9333.62	10207.2	13182.3	11421.9	9970.01	13700.3	13775.2	12722.3	Zbed6	13	45071718	45114009
10874	ENSRNOG00000053210	11869.3	0.0994088	0.138444	0.718044	0.47273	0.765189	13961.8	12134.4	9333.62	10207.2	13182.3	11421.9	9970.01	13700.3	13775.2	12722.3	Zc3h11a	13	45071718	45114009
10875	ENSRNOG00000017067	699.353	-0.085279	0.118806	-0.717803	0.472879	0.765364	670.092	769.506	602.92	712.68	613.575	762.305	640.365	766.582	665.7	523.472	Haus1	18	71273537	71286660
10876	ENSRNOG00000017067	699.353	-0.085279	0.118806	-0.717803	0.472879	0.765364	670.092	769.506	602.92	712.68	613.575	762.305	640.365	766.582	665.7	523.472	LOC108348136	18	71273537	71286660
10877	ENSRNOG00000014035	252.659	0.0981564	0.136777	0.717639	0.47298	0.765463	275.92	278.459	238.454	245.413	216.615	249.215	321.645	246.328	233.597	271.355	Arhgef4	9	36861835	37005075
10878	ENSRNOG00000042473	12.8124	-0.40531	0.564866	-0.717532	0.473046	0.765477	15.1605	21.9574	14.5399	5.88992	4.03005	24.4328	7.79744	21.4643	6.01536	8.10015	Krtap17-1	10	84923922	84924634
10879	ENSRNOG00000056915	5.42652	0.553865	0.772014	0.717428	0.47311	0.765477	4.04279	0	4.84662	1.96331	9.06761	6.8412	4.8734	14.3095	5.0128	2.02504	Ptprq	7	42837109	43016917
10880	ENSRNOG00000050282	8441.99	0.0770631	0.107409	0.717475	0.473081	0.765477	9682.48	8836.84	7211.77	7909.18	8812.71	8181.09	7724.34	8569.36	9526.33	9788.02	Srcap	1	182118416	182176610
10881	ENSRNOG00000013744	672.376	-0.0734048	0.102375	-0.717017	0.473364	0.765495	618.547	741.56	682.404	765.689	603.5	629.39	719.314	584.646	649.659	606.499	Akip1	1	163734798	163743648
10882	ENSRNOG00000010117	9114.62	0.0598339	0.0834418	0.717074	0.473329	0.765495	10077.7	8454.59	8573.67	7892.49	9446.43	9408.6	8636.64	10208.8	9942.39	8634.76	Eif3a	1	259902680	259932976
10883	ENSRNOG00000019937	1772.13	-0.085686	0.119466	-0.717241	0.473225	0.765495	2056.77	1943.23	1717.64	1434.19	1722.85	1960.49	1745.65	1951.21	1579.03	1530.93	Kcnk1	19	53959657	53997724
10884	ENSRNOG00000027088	2579.4	-0.047546	0.0663099	-0.717027	0.473357	0.765495	2710.69	2474.2	2339.95	2516.96	2687.03	2627.02	2412.33	2652.37	2589.61	2250.83	Ube2k	14	42658016	42718630
10885	ENSRNOG00000055365	9672.48	0.0989895	0.138146	0.716557	0.473648	0.765889	11444.1	9881.81	8377.87	8654.25	10644.4	6251.88	10153.2	10521.6	9691.75	9085.33	Edem1	4	141797701	141829717
10886	ENSRNOG00000030408	2099.6	-0.0442785	0.061846	-0.715947	0.474024	0.766366	2058.79	2154.82	2124.76	2100.74	2157.08	2051.38	2099.46	1973.69	1967.02	2136.42	Dnajb12	20	27828235	27846427
10887	ENSRNOG00000004426	398.46	-0.128441	0.179399	-0.715953	0.47402	0.766366	330.498	424.176	524.404	465.303	378.825	388.971	461.999	445.639	323.827	300.718	Rps27a	14	103285734	103288011
10888	ENSRNOG00000056036	311.263	0.0909142	0.126996	0.715881	0.474065	0.766367	370.926	239.535	297.583	263.083	345.577	326.423	315.797	321.964	366.937	303.756	LOC103691005	1	61191368	61235540
10889	ENSRNOG00000042869	415.199	-0.0856723	0.119695	-0.715756	0.474142	0.766426	355.765	434.157	535.067	404.441	390.915	404.608	398.644	434.396	375.96	377.67	LOC103693330	10	42211671	42211979
10890	ENSRNOG00000027229	527.313	0.0767112	0.107206	0.715547	0.474271	0.76657	480.081	524.981	451.705	593.9	519.876	472.043	524.378	531.497	520.329	562.961	Slc35d2	17	988157	1019743
10891	ENSRNOG00000070399	99.3871	-0.131195	0.183446	-0.715168	0.474505	0.766883	80.8558	82.8392	118.258	99.1469	123.924	89.9129	110.139	74.614	105.269	71.8889	LOC687532	2	231643535	231741152
10892	ENSRNOG00000014066	1658.15	0.0528184	0.0738783	0.714937	0.474648	0.767047	1785.9	1422.24	1595.51	1515.67	1798.41	1691.73	1674.5	1637.42	1700.34	1770.9	Jade1	2	124543286	124596354
10893	ENSRNOG00000005227	407.379	-0.0853067	0.119339	-0.714826	0.474716	0.767093	308.263	380.262	445.889	445.67	412.072	468.133	350.885	396.578	376.963	422.22	Tfap4	10	11002911	11019386
10894	ENSRNOG00000015026	4925.92	0.0633782	0.0886974	0.714544	0.474891	0.767113	5228.34	5010.27	4547.1	4861.15	5043.61	4954	4188.2	5353.81	5228.35	5880.71	Arhgef11	2	173074368	173196010
10895	ENSRNOG00000039473	27.3939	-0.280657	0.392685	-0.714714	0.474786	0.767113	36.3851	20.9593	30.0491	39.2661	17.1277	39.0926	27.2911	44.9728	17.0435	11.1377	Ccdc152	2	52507981	52532826
10896	ENSRNOG00000012473	3066.63	0.0861932	0.120605	0.714672	0.474811	0.767113	3349.45	2613.93	2660.8	2786.91	3311.69	3191.91	2682.32	3656.08	3386.65	2953.52	Cflar	9	60185452	60237034
10897	ENSRNOG00000056141	6.47775	0.443522	0.620685	0.714569	0.474875	0.767113	3.03209	7.9845	9.69324	4.90826	2.01502	7.81851	6.82276	17.3759	4.01024	4.05008	Matn3	6	31748474	31768101
10898	ENSRNOG00000050323	8312.52	0.053558	0.0749668	0.714422	0.474966	0.767169	9189.26	7117.18	7501.6	8086.86	8173.95	8016.91	8221.43	8601.05	8203.95	8242.92	Srsf1	10	72839274	72845336
10899	ENSRNOG00000006350	50.9479	0.177824	0.249099	0.713868	0.475309	0.767657	49.5242	58.8857	51.3742	45.156	41.308	40.0699	38.0125	44.9728	62.1587	70.8763	Tle6	7	8107207	8118639
10900	ENSRNOG00000010866	381.113	0.1128	0.158079	0.713568	0.475494	0.767891	446.728	303.411	318.908	375.973	344.569	404.608	458.1	383.291	418.068	321.981	Tmem154	2	170015184	170052481
10901	ENSRNOG00000027451	548.923	-0.078809	0.110491	-0.713262	0.475684	0.768131	550.83	620.795	545.73	601.753	452.373	534.591	442.505	542.74	561.434	540.685	Mettl25	7	41062276	41143423
10902	ENSRNOG00000002989	3069.72	0.0445375	0.0624737	0.7129	0.475908	0.768403	2744.04	3004.17	3159.03	3071.59	2794.84	3010.13	3082.91	3152.18	2945.52	3047.68	Nmt1	10	87988826	88022648
10903	ENSRNOG00000015057	6.51866	0.502428	0.704806	0.712859	0.475933	0.768403	6.06418	10.9787	1.93865	0.981653	10.0751	0.977314	3.89872	9.19898	6.01536	10.1252	Tmem102	10	54523585	54525990
10904	ENSRNOG00000022939	2258.54	-0.0365144	0.0512753	-0.712125	0.476387	0.769005	2221.51	2269.59	2337.04	2207.74	2321.31	2240	2164.77	2192.42	2136.46	2344.99	Gpkow	X	14791610	14806384
10905	ENSRNOG00000007849	340.138	-0.0922051	0.129547	-0.711751	0.476619	0.769247	328.477	368.285	395.484	367.138	324.419	326.423	370.379	310.721	349.894	288.568	Zmat5	14	79568758	79599594
10906	ENSRNOG00000000446	6.19921	0.408114	0.573465	0.711664	0.476673	0.769269	6.06418	3.99225	7.75459	2.94496	7.05258	3.90926	6.82276	7.15476	12.0307	2.02504	Btnl7	20	4301854	4313274
10907	ENSRNOG00000000446	6.19921	0.408114	0.573465	0.711664	0.476673	0.769269	6.06418	3.99225	7.75459	2.94496	7.05258	3.90926	6.82276	7.15476	12.0307	2.02504	LOC100911938	20	4301854	4313274
10908	ENSRNOG00000000446	6.19921	0.408114	0.573465	0.711664	0.476673	0.769269	6.06418	3.99225	7.75459	2.94496	7.05258	3.90926	6.82276	7.15476	12.0307	2.02504	LOC100911983	20	4301854	4313274
10909	ENSRNOG00000028956	2325.9	-0.0946216	0.132978	-0.711556	0.47674	0.769311	2008.26	2291.55	2607.48	2629.85	2326.35	2444.26	2382.12	2003.33	2207.64	2339.93	Mbd3	7	9313098	9320165
10910	ENSRNOG00000067944	6.22364	0.512321	0.720154	0.711405	0.476833	0.769397	12.1284	5.98837	1.93865	0	9.06761	5.86388	5.84808	10.2211	7.01792	10.1252	LOC120100383	1	208855804	208855925
10911	ENSRNOG00000069017	3025.94	0.0711506	0.100049	0.711155	0.476988	0.769451	3263.54	3002.17	2489.22	3178.59	3247.21	2792.19	2817.8	3306.52	3223.23	3240.06	Plpp5	16	66349502	66464797
10912	ENSRNOG00000014753	1657.95	0.0503459	0.0708361	0.710738	0.477247	0.769801	1761.65	1729.64	1420.06	1708.08	1603.96	1756.23	1700.82	1650.71	1763.5	1773.93	Tcf7l1	4	104680739	104845287
10913	ENSRNOG00000046086	1253.13	0.0962662	0.135467	0.710627	0.477315	0.769846	1410.93	932.19	1086.61	1522.54	1133.45	1153.23	1291.45	1209.15	1174	1484.35	Tmc8	10	102998402	103010590
10914	ENSRNOG00000018977	7184.66	-0.0407545	0.0573665	-0.710423	0.477442	0.769902	7337.66	7766.92	7576.24	6847.03	7295.39	7265.35	6716.52	7174.18	7664.57	7018.78	Ap3d1	7	8970291	9005643
10915	ENSRNOG00000014212	187.586	0.111996	0.157653	0.710396	0.477458	0.769902	190.011	187.636	178.356	204.184	198.48	174.939	195.911	146.162	240.615	233.892	Mettl21a	9	65978051	65987550
10916	ENSRNOG00000030869	10.558	0.347392	0.489125	0.710232	0.47756	0.769913	10.107	8.98256	7.75459	11.7798	10.0751	5.86388	3.89872	8.17687	19.0486	15.1878	Aldoart2	6	72939788	72941709
10917	ENSRNOG00000017097	395.351	-0.0936381	0.131837	-0.710257	0.477545	0.769913	328.477	523.983	417.779	391.68	506.779	406.563	419.113	388.401	365.935	435.383	Lhpp	1	187403433	187494578
10918	ENSRNOG00000025286	823.385	-0.0575365	0.0810389	-0.709987	0.477712	0.770093	823.718	823.401	914.073	783.359	776.792	875.673	727.112	839.151	886.263	749.264	Pank2	3	118483444	118518320
10919	ENSRNOG00000003802	118.887	0.152721	0.215168	0.709777	0.477842	0.770101	106.123	142.723	85.3005	96.202	89.6686	95.7768	139.379	108.344	122.312	86.0641	Pttg1	10	27893689	27904837
10920	ENSRNOG00000052173	301.504	-0.110831	0.156162	-0.709716	0.47788	0.770101	327.466	257.5	327.632	288.606	344.569	276.58	221.252	337.296	215.55	351.344	Ranbp3l	2	58058263	58113172
10921	ENSRNOG00000008481	1029.76	-0.099721	0.140546	-0.709525	0.477999	0.770219	1029.9	749.545	1133.14	1154.42	958.144	1035.95	712.492	1178.49	881.251	999.356	Reep1	4	103745633	103862338
10922	ENSRNOG00000028161	1200.79	0.0603009	0.0849947	0.709467	0.478035	0.770219	1135.01	1317.44	1235.89	1313.45	1126.4	1086.77	1368.45	1099.79	1205.08	1341.59	Tepsin	10	105373941	105382266
10923	ENSRNOG00000000923	2396.41	-0.0524533	0.0739964	-0.708863	0.47841	0.770626	2410.51	2315.5	2584.22	2149.82	2171.19	2572.29	2442.55	2294.63	2308.9	2084.78	Cct6a	12	26872574	26883337
10924	ENSRNOG00000038970	547.462	-0.0924504	0.130433	-0.708797	0.47845	0.770626	551.841	568.895	545.73	588.01	528.944	616.685	430.809	441.551	560.431	693.576	Fgd1	X	20023746	20066566
10925	ENSRNOG00000016751	2245.26	-0.0842876	0.118915	-0.708804	0.478446	0.770626	1772.76	2848.47	1993.9	2198.9	2521.8	2074.84	2102.39	1929.74	2103.37	2297.41	Slc25a28	1	242530899	242542115
10926	ENSRNOG00000031532	6.10029	-0.481154	0.679034	-0.708586	0.478581	0.770656	4.04279	4.99031	3.8773	6.87157	6.04507	11.7278	9.74681	4.08844	0	4.05008	AABR07018167.1	15	42188259	42189095
10927	ENSRNOG00000031532	6.10029	-0.481154	0.679034	-0.708586	0.478581	0.770656	4.04279	4.99031	3.8773	6.87157	6.04507	11.7278	9.74681	4.08844	0	4.05008	LOC120097172	15	42188259	42189095
10928	ENSRNOG00000055371	399.64	0.104614	0.147641	0.70857	0.478591	0.770656	407.311	501.027	436.196	400.514	410.057	319.582	407.416	330.141	468.196	568.023	Sptbn4	1	82650751	82737228
10929	ENSRNOG00000049714	1989.84	-0.0623194	0.0880139	-0.708063	0.478906	0.771032	2064.85	2280.57	2251.74	2057.54	1887.07	1944.85	1796.34	1838.77	2126.43	2211.34	Asap3	5	148433494	148474073
10930	ENSRNOG00000011566	203.339	0.113316	0.160075	0.707892	0.479012	0.771119	234.482	172.665	163.816	212.037	172.285	209.145	232.949	191.134	171.438	244.017	Cecr2	4	153890206	153993451
10931	ENSRNOG00000021289	1668.76	0.0510416	0.0721084	0.707845	0.479041	0.771119	1702.01	1675.75	1533.47	1420.45	1645.27	1776.76	1656.96	1729.41	1770.52	1579.53	Rbbp5	13	43912254	43939107
10932	ENSRNOG00000000597	13.279	-0.400522	0.566363	-0.707182	0.479453	0.771454	4.04279	28.9438	6.78527	7.85322	17.1277	34.206	16.5696	9.19898	12.0307	12.1502	Ccn6	20	42569309	42585126
10933	ENSRNOG00000000798	1740.66	-0.0660505	0.0933783	-0.707343	0.479353	0.771454	1548.39	1799.51	2016.19	1773.85	1719.82	1776.76	1828.5	1550.54	1691.32	1702.04	Gnl1	20	2778985	2792115
10934	ENSRNOG00000016967	632.963	-0.0771578	0.109098	-0.707233	0.479422	0.771454	677.167	634.768	767.705	637.093	659.92	606.912	676.428	477.325	665.7	697.626	Hfe	17	41413451	41421502
10935	ENSRNOG00000014152	829.888	0.13151	0.18596	0.707194	0.479446	0.771454	632.696	765.514	715.361	748.02	985.347	646.004	792.415	841.196	802.048	845.453	Kcnip3	3	114677030	114743556
10936	ENSRNOG00000052219	10342.9	0.0708259	0.100192	0.706899	0.479629	0.771477	8697.05	10988.7	10255.5	10241.6	9963.29	10583.3	12953.5	10395.9	9937.38	9236.2	Gm2a	10	39219243	39231757
10937	ENSRNOG00000020864	8.10955	0.495143	0.700285	0.707059	0.47953	0.771477	14.1498	7.9845	4.84662	9.81653	9.06761	2.93194	22.4177	12.2653	8.02048	3.03756	Kirrel2	1	85708793	85718670
10938	ENSRNOG00000006950	9.16883	0.512664	0.725232	0.706897	0.479631	0.771477	8.08558	0	10.6626	7.85322	0	6.8412	15.5949	8.17687	6.01536	2.02504	Padi3	5	153089717	153117146
10939	ENSRNOG00000020106	66.7494	0.15877	0.224594	0.706923	0.479614	0.771477	63.6739	65.8721	45.5582	87.3671	75.5634	44.9564	69.2023	69.5034	57.1459	89.1017	Tnfrsf4	5	166606909	166609599
10940	ENSRNOG00000014555	912.535	0.14652	0.2073	0.706803	0.479689	0.771505	884.36	751.541	722.147	956.13	1133.45	841.467	885.985	1236.75	890.274	890.004	Aox3	9	59664809	59818169
10941	ENSRNOG00000014555	912.535	0.14652	0.2073	0.706803	0.479689	0.771505	884.36	751.541	722.147	956.13	1133.45	841.467	885.985	1236.75	890.274	890.004	Aox4	9	59664809	59818169
10942	ENSRNOG00000064037	166.228	0.146787	0.207854	0.706202	0.480062	0.771659	114.209	200.611	155.092	173.753	136.014	122.164	112.088	175.803	166.425	211.617	Hpse2	1	241583187	242246118
10943	ENSRNOG00000018289	3089.75	-0.0773745	0.109576	-0.706125	0.480111	0.771659	2730.9	3135.91	3649.51	3164.85	3139.41	2851.8	3233.02	2761.74	2786.12	3017.31	Park7	5	161353719	161376970
10944	ENSRNOG00000011339	5877.29	0.0834869	0.118181	0.706429	0.479921	0.771659	6820.18	5418.48	5518.36	4533.27	6186.12	5949.89	5152.16	7046.42	6537.7	5582.02	Slk	1	246473712	246526530
10945	ENSRNOG00000011034	107.468	-0.209405	0.296473	-0.706321	0.479988	0.771659	154.637	93.8179	94.0245	122.707	118.886	84.049	67.253	101.189	85.2176	131.627	Tcp11x2	X	98591189	98640763
10946	ENSRNOG00000025545	974.741	0.0588566	0.0833493	0.706144	0.480099	0.771659	947.023	949.157	993.557	1049.39	854.37	900.106	1060.45	853.461	976.494	1063.15	Tvp23a	10	5227220	5263180
10947	ENSRNOG00000025704	329.373	0.103859	0.147102	0.706032	0.480168	0.771686	328.477	375.271	285.951	254.248	375.802	342.06	312.872	398.622	366.937	327.044	Yod1	13	42174820	42177205
10948	ENSRNOG00000046211	1833.07	-0.078309	0.110932	-0.705918	0.480239	0.771734	2129.54	2346.44	1893.09	1835.69	1630.15	1641.89	1625.77	1746.78	1773.53	2100.98	Fbxw4	1	244426896	244514163
10949	ENSRNOG00000048981	2908.8	-0.0599315	0.0849082	-0.705839	0.480288	0.771747	2664.2	2874.42	3153.21	2959.68	2538.93	2904.58	2849.97	2845.55	2648.76	2589.01	Ahsa1	6	106913530	106921345
10950	ENSRNOG00000068198	46.098	-0.286214	0.405769	-0.705362	0.480585	0.771766	47.5028	30.9399	62.0368	52.0276	65.4883	27.3648	22.4177	27.5969	24.0615	82.0141	C1H19orf84	1	93835395	93836380
10951	ENSRNOG00000010815	3285.47	-0.0347711	0.0492928	-0.7054	0.480561	0.771766	3235.24	3382.43	3386.82	3255.16	3332.85	3236.86	3149.19	3424.06	3058.81	3273.47	Elf2	2	135294906	135385947
10952	ENSRNOG00000066999	6.26992	-0.514119	0.728817	-0.705415	0.480552	0.771766	8.08558	2.99419	9.69324	2.94496	7.05258	14.6597	0.974681	10.2211	3.00768	7.08763	LOC102552675	7	8318166	8326274
10953	ENSRNOG00000012947	1932.48	-0.0473043	0.067035	-0.705665	0.480396	0.771766	1935.48	2000.12	2115.07	1761.09	1922.33	1807.05	1869.44	1894.99	1947.97	1733.43	Metap1	2	226991301	227024434
10954	ENSRNOG00000005355	6229.74	-0.0283257	0.0401491	-0.705513	0.480491	0.771766	5945.93	6383.61	6204.64	6252.15	6267.73	6094.53	6186.3	6040.66	5911.1	6145.99	Ncstn	13	84530440	84546454
10955	ENSRNOG00000042503	2330.63	0.0683711	0.0969187	0.705448	0.480531	0.771766	1969.85	2477.19	2363.21	2342.22	2156.08	2100.25	2313.89	2401.96	2252.75	2404.73	Ndufv2	9	105690455	105710713
10956	ENSRNOG00000018477	2354.45	0.0739111	0.104759	0.705533	0.480478	0.771766	2655.1	2303.53	2037.52	2037.91	2680.99	2301.57	2162.82	2466.35	2769.07	2437.13	Otud4	19	28236713	28279815
10957	ENSRNOG00000001214	3053.58	0.0756291	0.107237	0.705252	0.480654	0.77181	2695.53	2936.3	3240.45	3118.71	2691.06	3211.45	3114.1	3129.7	2911.44	3416.24	Pfkl	20	10664272	10686315
10958	ENSRNOG00000052840	2120.7	0.104878	0.148734	0.705143	0.480721	0.771854	2553.02	2297.54	1725.4	1605.98	2346.5	2267.37	1949.36	2442.84	2721.95	2059.46	Tanc2	10	90553002	90868756
10959	ENSRNOG00000046428	85.4354	0.158025	0.22414	0.705025	0.480795	0.771906	86.92	93.8179	98.8711	71.6607	76.5709	91.8675	103.316	99.1446	122.312	61.7637	Lrrc75b	20	13100302	13106503
10960	ENSRNOG00000010042	1773.7	0.0689001	0.0977557	0.704819	0.480923	0.772047	1975.91	1856.4	1512.15	1768.94	1683.55	1769.92	1627.72	1865.35	2045.22	1850.89	Wdfy2	15	37042987	37209304
10961	ENSRNOG00000059944	12.0101	0.39137	0.555795	0.704162	0.481332	0.772123	13.1391	5.98837	6.78527	8.83488	10.0751	11.7278	4.8734	20.4422	10.0256	14.1753	AABR07006685.1	1	226522346	226539898
10962	ENSRNOG00000056398	2416.35	-0.045746	0.065013	-0.703644	0.481654	0.772123	2176.03	2592.97	2413.62	2359.89	2433.14	2407.12	2466.92	2414.22	2196.61	2211.34	AABR07036855.1	X	4032895	4033896
10963	ENSRNOG00000060982	4.49558	-0.63928	0.907774	-0.704228	0.481291	0.772123	4.04279	2.99419	6.78527	2.94496	9.06761	0	0.974681	3.06633	7.01792	0	AABR07040332.1	X	90841390	90841501
10964	ENSRNOG00000007290	2477.95	0.160336	0.227635	0.704355	0.481212	0.772123	2427.69	2062.99	2408.77	2033	2812.97	2177.46	1854.82	3645.86	1701.35	3171.21	Atp1a2	13	84729601	84754544
10965	ENSRNOG00000017424	16.8037	0.30643	0.435262	0.704014	0.481424	0.772123	19.2032	13.9729	8.72392	16.6881	19.1427	20.5236	32.1645	21.4643	8.02048	19.2379	Chrna2	15	40342317	40358601
10966	ENSRNOG00000029478	604.8	0.0810663	0.115123	0.704173	0.481325	0.772123	592.269	635.766	544.76	734.276	594.432	520.908	596.505	733.874	587.5	636.875	Cyp4f17	7	11433371	11536181
10967	ENSRNOG00000029478	604.8	0.0810663	0.115123	0.704173	0.481325	0.772123	592.269	635.766	544.76	734.276	594.432	520.908	596.505	733.874	587.5	636.875	Cyp4f39	7	11433371	11536181
10968	ENSRNOG00000036876	451.273	-0.0812401	0.115467	-0.703581	0.481694	0.772123	376.99	466.095	482.724	562.487	413.08	427.086	457.125	406.799	405.034	450.571	Faap20	5	165808657	165815333
10969	ENSRNOG00000005081	1937.55	0.0750669	0.106653	0.703844	0.48153	0.772123	2054.75	2118.89	1648.82	1802.31	2022.08	1764.05	1693.99	2405.02	1899.85	2014.91	Fbxl20	10	83086551	83144162
10970	ENSRNOG00000060939	7991.38	-0.0770975	0.109574	-0.70361	0.481675	0.772123	7105.2	7750.95	9290.97	8966.42	7664.14	8177.18	9135.68	6891.06	7649.54	7261.79	Gstm2	2	195544426	195628961
10971	ENSRNOG00000060939	7991.38	-0.0770975	0.109574	-0.70361	0.481675	0.772123	7105.2	7750.95	9290.97	8966.42	7664.14	8177.18	9135.68	6891.06	7649.54	7261.79	Gstm6	2	195544426	195628961
10972	ENSRNOG00000060939	7991.38	-0.0770975	0.109574	-0.70361	0.481675	0.772123	7105.2	7750.95	9290.97	8966.42	7664.14	8177.18	9135.68	6891.06	7649.54	7261.79	Gstm6l	2	195544426	195628961
10973	ENSRNOG00000070901	2267.89	-0.0522158	0.0741943	-0.703772	0.481575	0.772123	2522.7	2481.18	2015.23	2235.22	2390.83	2344.58	2197.9	2268.06	2398.12	2130.34	Irgq	1	80123925	80131881
10974	ENSRNOG00000004642	5.36164	0.598973	0.850567	0.704205	0.481305	0.772123	13.1391	0.998062	2.90797	0.981653	5.03756	5.86388	3.89872	8.17687	11.0282	6.07511	Lmx1a	13	79835019	79978253
10975	ENSRNOG00000056398	2416.35	-0.045746	0.065013	-0.703644	0.481654	0.772123	2176.03	2592.97	2413.62	2359.89	2433.14	2407.12	2466.92	2414.22	2196.61	2211.34	LOC100359876	X	4032895	4033896
10976	ENSRNOG00000001098	3669.43	-0.0658521	0.0934653	-0.704562	0.481083	0.772123	4055.93	3219.75	3561.3	3594.81	3806.38	3961.05	2980.57	3858.46	3839.81	3460.79	Pds5b	12	255313	345596
10977	ENSRNOG00000025454	1634.34	-0.0589019	0.0837193	-0.703563	0.481705	0.772123	1655.52	1420.24	1683.72	1551.99	1717.81	1858.85	1531.22	1711.01	1483.79	1602.82	Rrm2b	7	69078291	69108633
10978	ENSRNOG00000049642	65.3508	-0.146095	0.207572	-0.703825	0.481542	0.772123	88.9413	76.8508	56.2208	77.5506	70.5258	61.5708	64.3289	85.8571	52.1331	57.7136	Smim5	10	101134033	101139813
10979	ENSRNOG00000053820	59.8411	-0.142867	0.202851	-0.704293	0.481251	0.772123	59.6311	59.8837	59.1288	74.6056	68.5108	72.3212	45.81	63.3708	62.1587	66.8263	Zcwpw2	8	117681238	117773739
10980	ENSRNOG00000004319	2081.17	0.0680562	0.0968548	0.702662	0.482266	0.772134	1768.72	2061	2225.57	2052.64	1931.4	1965.38	2349.95	2053.42	2042.22	1944.04	AABR07038019.1	X	34637459	34638516
10981	ENSRNOG00000058449	9.143	0.380984	0.542069	0.702832	0.48216	0.772134	13.1391	7.9845	4.84662	4.90826	8.0601	9.77314	8.77213	19.4201	8.02048	6.07511	AC141169.3	9	64582070	64582201
10982	ENSRNOG00000008837	1229.91	-0.130916	0.186237	-0.70295	0.482087	0.772134	979.366	1200.67	1674.99	1507.82	960.159	1352.6	1378.2	1293.99	1185.03	816.09	Ass1	3	14747368	14796903
10983	ENSRNOG00000049911	832.642	-0.0900541	0.128057	-0.703236	0.481909	0.772134	683.231	938.179	897.594	858.946	814.07	736.895	871.364	667.437	714.826	833.303	Cbr1	11	32857991	32895275
10984	ENSRNOG00000016779	8927.17	0.0529964	0.0754349	0.702544	0.48234	0.772134	9442.94	7886.69	8688.05	8014.21	9361.8	9327.48	8573.29	9589.43	9610.54	8689.44	Fam120a	17	15684233	15774964
10985	ENSRNOG00000005478	3040.89	-0.0545919	0.077644	-0.703105	0.48199	0.772134	2691.49	2917.34	3490.54	3134.42	3195.83	2973.97	2985.45	2858.84	2773.08	3196.52	Fkbp9	4	86106282	86156721
10986	ENSRNOG00000031743	4029.08	-0.0920044	0.13097	-0.702483	0.482378	0.772134	3195.82	3534.14	5104.46	4526.4	3891.01	3573.06	3758.37	3449.62	3240.28	4454.07	Gbp2	2	231332284	231348571
10987	ENSRNOG00000036703	1577.76	0.15866	0.225674	0.70305	0.482024	0.772134	1301.78	1638.82	1665.3	1321.3	1432.68	1068.2	1791.46	1406.42	1950.98	1122.88	Itgax	1	182719609	182740698
10988	ENSRNOG00000004319	2081.17	0.0680562	0.0968548	0.702662	0.482266	0.772134	1768.72	2061	2225.57	2052.64	1931.4	1965.38	2349.95	2053.42	2042.22	1944.04	LOC100361543	X	34637459	34638516
10989	ENSRNOG00000049911	832.642	-0.0900541	0.128057	-0.703236	0.481909	0.772134	683.231	938.179	897.594	858.946	814.07	736.895	871.364	667.437	714.826	833.303	LOC102556347	11	32857991	32895275
10990	ENSRNOG00000058449	9.143	0.380984	0.542069	0.702832	0.48216	0.772134	13.1391	7.9845	4.84662	4.90826	8.0601	9.77314	8.77213	19.4201	8.02048	6.07511	LOC120094888	9	64582070	64582201
10991	ENSRNOG00000055569	13.4683	0.312848	0.445127	0.70283	0.482162	0.772134	16.1712	8.98256	5.81595	10.7982	15.1127	10.7505	20.4683	9.19898	18.0461	8.10015	LOC120100225	1	153779081	153779225
10992	ENSRNOG00000001073	439.356	-0.0635511	0.0903382	-0.70348	0.481757	0.772134	390.129	443.14	411.963	415.239	502.749	456.406	431.784	419.065	414.057	406.02	Mtrfr	12	32258435	32275258
10993	ENSRNOG00000016983	558.571	0.962373	1.36866	0.70315	0.481963	0.772134	490.188	421.182	1046.87	6.87157	312.329	991.974	891.833	2327.34	803.051	224.779	Myh7	15	28446550	28468217
10994	ENSRNOG00000019895	1453.37	-0.0849387	0.120867	-0.702745	0.482214	0.772134	1196.67	1489.11	1709.89	1555.92	1306.74	1430.79	1572.16	1253.11	1255.21	1381.08	Nedd8	15	29153556	29166160
10995	ENSRNOG00000063310	140.836	0.156348	0.222387	0.703045	0.482028	0.772134	169.797	234.545	101.779	159.028	129.969	105.55	212.48	126.742	155.397	174.153	Pdia2	10	15215824	15220931
10996	ENSRNOG00000063443	99.0153	-0.132418	0.188488	-0.702531	0.482348	0.772134	124.316	116.773	93.0551	76.5689	113.849	135.847	111.114	93.0119	118.302	78.9765	Pirt	10	51613126	51632264
10997	ENSRNOG00000055569	13.4683	0.312848	0.445127	0.70283	0.482162	0.772134	16.1712	8.98256	5.81595	10.7982	15.1127	10.7505	20.4683	9.19898	18.0461	8.10015	SNORD15	1	153779081	153779225
10998	ENSRNOG00000018416	10.7691	0.377641	0.537562	0.702507	0.482363	0.772134	21.2246	3.99225	3.8773	5.88992	10.0751	12.7051	17.5443	9.19898	14.0358	9.11267	Ttbk1	9	14493389	14535774
10999	ENSRNOG00000032590	2590.2	0.0801466	0.114098	0.70244	0.482405	0.772134	2749.1	2353.43	2530.91	2370.69	2802.9	2712.05	2117.01	2899.72	2687.86	3232.97	Ttc28	12	45345399	45783547
11000	ENSRNOG00000018333	2909.35	-0.0512759	0.073045	-0.701977	0.482694	0.77253	3097.79	3123.93	2845.94	2808.51	2819.02	2885.03	2685.25	2971.27	2787.12	2867.45	Rbm6	8	108452687	108552771
11001	ENSRNOG00000007568	987.56	-0.060778	0.08661	-0.701743	0.48284	0.77264	966.226	947.161	909.226	996.378	1008.52	1169.84	985.402	1056.86	915.338	875.829	Spata6	5	126593122	126676557
11002	ENSRNOG00000021013	1797.29	-0.0676871	0.0964567	-0.701736	0.482844	0.77264	1993.09	2162.8	1694.38	1676.66	1700.68	1640.91	1619.92	1851.04	1839.7	1602.82	Stx3	1	208639115	208685805
11003	ENSRNOG00000019920	42.7315	-0.190114	0.270996	-0.701539	0.482967	0.772706	47.5028	51.8992	27.1411	56.9359	40.3005	27.3648	29.2404	41.9065	29.0743	46.5759	Doc2a	1	181458390	181462030
11004	ENSRNOG00000064111	41.3132	0.174079	0.248132	0.701556	0.482956	0.772706	33.353	53.8954	37.8036	39.2661	33.2479	30.2967	40.9366	35.7738	55.1408	39.4882	Tnip3	4	94811097	94907605
11005	ENSRNOG00000011809	23.6395	-0.259321	0.369778	-0.701289	0.483123	0.77289	29.3102	26.9477	10.6626	29.4496	36.2704	25.4102	32.1645	14.3095	14.0358	27.338	Rpgrip1	15	24814614	24868605
11006	ENSRNOG00000054603	153.213	0.166172	0.236982	0.7012	0.483178	0.772913	167.776	105.795	147.337	191.422	147.097	134.869	227.101	182.957	147.376	111.377	Pacsin1	20	5719857	5765313
11007	ENSRNOG00000055450	218.94	0.995894	1.42072	0.700978	0.483317	0.773032	131.391	127.752	489.509	1.96331	111.834	402.653	449.328	892.301	285.73	54.676	Ckmt2	2	23079918	23110430
11008	ENSRNOG00000046663	3597.11	0.1074	0.153243	0.70085	0.483397	0.773032	3172.58	4734.81	3129.95	3263.01	3111.2	3247.61	4346.1	3503.79	4329.06	2657.86	LOC100911825	13	83280790	83484920
11009	ENSRNOG00000066982	113.729	-0.141506	0.201886	-0.700923	0.483351	0.773032	111.177	124.758	150.245	105.037	120.901	109.459	99.4174	75.6361	114.292	146.815	LOC103693502	9	113729880	113776907
11010	ENSRNOG00000046663	3597.11	0.1074	0.153243	0.70085	0.483397	0.773032	3172.58	4734.81	3129.95	3263.01	3111.2	3247.61	4346.1	3503.79	4329.06	2657.86	LOC103693683	13	83280790	83484920
11011	ENSRNOG00000047873	392.421	-0.0759041	0.108308	-0.700819	0.483416	0.773032	426.514	393.237	389.668	362.23	467.486	445.655	323.594	410.888	394.006	443.483	Sec22c	8	121350107	121370925
11012	ENSRNOG00000022868	430.157	0.12726	0.181633	0.700642	0.483526	0.773052	478.06	329.361	390.638	478.065	392.93	381.152	670.58	407.821	358.917	346.282	Ell3	3	108410448	108417132
11013	ENSRNOG00000008849	14.6293	-0.26692	0.381093	-0.700407	0.483673	0.773052	19.2032	22.9554	8.72392	16.6881	13.0977	13.6824	9.74681	15.3316	13.0333	14.1753	Guca2a	5	133237177	133239018
11014	ENSRNOG00000047295	107.386	0.171391	0.244667	0.700508	0.48361	0.773052	103.091	132.742	65.9141	94.2387	94.7061	127.051	157.898	93.0119	106.271	106.315	Prr22	9	1599148	1601416
11015	ENSRNOG00000042960	1008.6	-0.165812	0.236666	-0.700617	0.483542	0.773052	1339.17	822.403	1183.54	1222.16	975.272	816.057	909.377	1374.74	781.997	712.813	Rgcc	15	54662483	54681141
11016	ENSRNOG00000060449	147.159	-0.12793	0.182641	-0.700445	0.48365	0.773052	127.348	137.733	170.601	187.496	165.232	167.121	188.113	136.963	150.384	107.327	Rps21	3	167346201	167347470
11017	ENSRNOG00000000905	127.747	-0.130168	0.185835	-0.70045	0.483646	0.773052	167.776	161.686	91.1165	133.505	144.074	111.414	143.278	134.918	108.277	106.315	Tex26	12	5573691	5610498
11018	ENSRNOG00000043267	155.703	0.113314	0.16183	0.700204	0.4838	0.77319	158.679	122.762	197.742	141.358	126.947	153.438	155.949	171.714	171.438	150.865	Mrm2	12	14251941	14314118
11019	ENSRNOG00000002188	1738.25	0.0683393	0.0976413	0.699902	0.483989	0.77336	1657.54	1776.55	1562.55	1662.92	1434.7	1758.19	1613.1	1592.45	1830.68	1850.89	Hpse	14	8896593	8937010
11020	ENSRNOG00000015975	353.276	-0.0960998	0.137293	-0.699964	0.48395	0.77336	297.145	386.25	348.957	433.891	329.456	297.103	311.898	274.947	341.873	376.657	LOC497940	10	54620567	54624610
11021	ENSRNOG00000058785	2302.73	-0.0387015	0.0553243	-0.699539	0.484215	0.773592	2238.69	2313.51	2384.54	2433.52	2216.53	2265.41	2235.92	2069.77	2359.02	2325.76	Ccdc142	4	115608485	115616216
11022	ENSRNOG00000058785	2302.73	-0.0387015	0.0553243	-0.699539	0.484215	0.773592	2238.69	2313.51	2384.54	2433.52	2216.53	2265.41	2235.92	2069.77	2359.02	2325.76	LOC103692170	4	115608485	115616216
11023	ENSRNOG00000003559	301.513	-0.0943756	0.134931	-0.699438	0.484279	0.773628	385.076	313.392	268.503	275.844	273.036	314.695	284.607	289.257	309.791	259.205	Ccdc112	18	38998139	39032329
11024	ENSRNOG00000006470	63.1022	-0.238374	0.341028	-0.698987	0.48456	0.773947	38.4065	47.907	62.0368	73.624	103.774	58.6388	66.2783	34.7517	30.0768	86.0641	Camk1g	13	104877910	104901556
11025	ENSRNOG00000066565	220.272	-0.137966	0.197406	-0.698896	0.484617	0.773972	250.653	127.752	185.141	282.716	255.908	191.554	243.67	199.311	163.417	177.191	LOC100362980	7	112482229	112484632
11026	ENSRNOG00000004090	1826.38	-0.0748654	0.107171	-0.698558	0.484828	0.774179	1657.54	1736.63	2213.94	1904.41	1737.96	1766.01	1750.53	1773.36	1759.49	1689.89	LOC100361025	14	87551207	87552294
11027	ENSRNOG00000016257	3524.18	0.0918716	0.13155	0.698378	0.484941	0.7742	3083.64	3537.13	3634	3377.87	3109.18	3576.97	5021.55	3258.48	3281.38	2874.54	Cotl1	19	47871694	47911689
11028	ENSRNOG00000051585	10.4841	0.317862	0.455096	0.69845	0.484896	0.7742	5.05349	15.969	11.6319	6.87157	7.05258	7.81851	6.82276	15.3316	14.0358	9.11267	Gm23245	12	26880788	26880922
11029	ENSRNOG00000051585	10.4841	0.317862	0.455096	0.69845	0.484896	0.7742	5.05349	15.969	11.6319	6.87157	7.05258	7.81851	6.82276	15.3316	14.0358	9.11267	LOC120096112	12	26880788	26880922
11030	ENSRNOG00000027191	9299.73	0.106538	0.152606	0.698124	0.4851	0.774227	10951.9	8361.77	7633.43	7795.31	10280.7	9926.58	7814.99	10755.7	10695.3	10174.8	Birc6	6	20722922	20916434
11031	ENSRNOG00000010452	815.422	0.0771788	0.110554	0.698108	0.48511	0.774227	876.274	681.677	828.772	799.065	712.311	788.692	887.934	977.136	762.948	668.263	Cycs	4	79651378	79654054
11032	ENSRNOG00000025957	1525.16	-0.287824	0.412325	-0.698052	0.485145	0.774227	1187.57	1027.01	2692.78	2085.03	1022.62	1119.02	1038.03	2097.37	726.856	1125.92	Ooep	8	79223375	79224541
11033	ENSRNOG00000015271	291.494	0.0950358	0.136232	0.697605	0.485424	0.774543	231.45	265.485	247.178	263.083	317.366	311.763	306.05	256.549	311.796	290.593	Zfp418	1	66581287	66594242
11034	ENSRNOG00000038478	32.9281	-0.252924	0.36269	-0.697355	0.485581	0.774596	42.4493	20.9593	47.4969	33.3762	28.2103	20.5236	38.9872	19.4201	11.0282	38.4757	AABR07029613.1	10	39768658	39769293
11035	ENSRNOG00000001396	1071.12	-0.0703805	0.100919	-0.697397	0.485555	0.774596	988.462	1130.8	1204.87	1168.17	947.061	1008.59	1129.65	893.323	990.53	1080.36	Mospd3	12	19095242	19099477
11036	ENSRNOG00000038478	32.9281	-0.252924	0.36269	-0.697355	0.485581	0.774596	42.4493	20.9593	47.4969	33.3762	28.2103	20.5236	38.9872	19.4201	11.0282	38.4757	RGD1563668	10	39768658	39769293
11037	ENSRNOG00000004290	3898.26	0.0538325	0.0772119	0.697205	0.485675	0.774681	3982.15	3923.38	3600.07	3828.45	3797.31	4001.12	3526.39	4157.94	4157.62	4166.52	Grb10	14	86495054	86602806
11038	ENSRNOG00000046000	1990.2	-0.0554523	0.0795495	-0.697079	0.485753	0.774741	2095.18	2196.74	1999.72	2250.93	1928.38	1869.6	1830.45	1971.65	1917.9	2197.17	Clasrp	1	79232261	79256354
11039	ENSRNOG00000002272	484.865	0.0781811	0.112169	0.696997	0.485805	0.774758	473.006	404.215	447.828	497.698	604.507	471.065	539.973	491.634	467.193	540.685	Lnx1	14	33514436	33617086
11040	ENSRNOG00000001684	1713.61	-0.106552	0.152908	-0.696838	0.485904	0.774786	1779.84	1378.32	2128.64	1935.82	1756.09	1507.02	1296.33	1707.94	1338.42	2150.59	Ripply3	11	33648486	33656584
11041	ENSRNOG00000039859	3028.38	-0.0431884	0.0619944	-0.696651	0.486021	0.774842	3076.56	2984.21	3007.81	3038.22	3039.66	3058.99	2823.65	2985.58	2700.9	3269.42	Dnmt1	8	19440611	19486659
11042	ENSRNOG00000025554	3230.65	0.0707234	0.101514	0.696683	0.486001	0.774842	3470.73	3134.91	2780.02	2675	3556.52	3188	3168.69	3247.24	3582.15	3168.17	Zfp445	8	122454328	122473286
11043	ENSRNOG00000070068	4399.75	0.0703604	0.101025	0.696462	0.48614	0.774885	3475.79	4776.73	4902.84	4134.72	3909.15	4053.9	4881.2	4291.84	4207.75	4296.12	Cyb5a	18	78202342	78258535
11044	ENSRNOG00000011688	15.8067	0.353134	0.507076	0.696412	0.486171	0.774885	11.1177	9.98062	7.75459	6.87157	13.0977	17.5916	4.8734	29.6412	12.0307	10.1252	Neil3	16	38359371	38418527
11045	ENSRNOG00000001430	742.163	-0.0962964	0.138252	-0.696529	0.486097	0.774885	573.065	762.52	845.251	834.405	708.281	755.464	825.554	596.912	750.918	619.662	Polr2j	12	20543038	20548594
11046	ENSRNOG00000033517	20292.2	-0.0974231	0.139963	-0.696063	0.48639	0.774972	15695.1	19275.6	24438.6	22500.5	18956.3	21733.5	21117.4	19853.4	17807.5	17617.8	LOC100360791	1	19107386	19108232
11047	ENSRNOG00000015774	71.4374	0.160868	0.2311	0.696097	0.486368	0.774972	73.7809	69.8644	70.7607	53.9909	56.4207	80.1397	109.164	75.6361	67.1715	49.6134	Mreg	9	73787267	73842087
11048	ENSRNOG00000023034	4.85156	0.425128	0.610725	0.696104	0.486364	0.774972	8.08558	2.99419	3.8773	2.94496	4.03005	3.90926	3.89872	6.13265	8.02048	5.0626	Tex43	18	50070610	50073942
11049	ENSRNOG00000015615	513.419	-0.111622	0.160328	-0.696207	0.486299	0.774972	535.669	703.634	581.595	454.505	504.764	554.137	610.15	379.202	565.444	502.209	Tnfrsf11a	13	21928408	21986695
11050	ENSRNOG00000059863	8.12833	0.338565	0.486751	0.695562	0.486703	0.775013	6.06418	13.9729	7.75459	4.90826	8.0601	6.8412	8.77213	8.17687	13.0333	10.1252	AABR07022168.1	13	103489714	103491751
11051	ENSRNOG00000042855	2443.17	0.0657993	0.0945847	0.695665	0.486638	0.775013	2793.57	2316.5	2470.81	2314.74	2489.56	2272.25	2397.71	2477.59	2647.76	2704.44	Ahdc1	5	145228227	145294145
11052	ENSRNOG00000069005	323.222	0.0930884	0.133781	0.695828	0.486537	0.775013	348.691	270.475	253.963	333.762	334.494	301.013	267.062	397.6	337.863	307.806	Haus3	14	76580546	76752463
11053	ENSRNOG00000021334	106.712	0.155755	0.223882	0.6957	0.486617	0.775013	109.155	80.843	84.3312	117.798	115.864	97.7314	90.6453	98.1225	112.287	148.84	Lag3	4	157712667	157720404
11054	ENSRNOG00000049128	5696.31	0.0927984	0.133422	0.695523	0.486727	0.775013	6667.57	6061.23	4794.28	4992.69	5848.61	5481.75	4543.96	6306.41	6777.31	6435.57	Nktr	8	121382436	121418314
11055	ENSRNOG00000069005	323.222	0.0930884	0.133781	0.695828	0.486537	0.775013	348.691	270.475	253.963	333.762	334.494	301.013	267.062	397.6	337.863	307.806	Poln	14	76580546	76752463
11056	ENSRNOG00000007432	1341.86	0.0536591	0.0771303	0.695695	0.48662	0.775013	1429.13	1315.45	1339.61	1308.54	1189.87	1487.47	1531.22	1371.67	1372.51	1308.17	Polr3b	7	19038552	19142598
11057	ENSRNOG00000025793	1133.27	0.117677	0.169198	0.695499	0.486743	0.775013	1517.06	888.275	1012.94	902.139	1139.5	1147.37	852.846	1343.05	1378.52	1204.9	Usp31	1	176215889	176278355
11058	ENSRNOG00000011294	3771.18	0.0800211	0.115016	0.695737	0.486594	0.775013	4306.58	3522.16	3300.55	3380.81	3780.19	3605.31	3136.52	4184.51	4133.56	3975.15	Usp33	2	241292985	241328479
11059	ENSRNOG00000056374	648.377	0.0779906	0.112207	0.695061	0.487017	0.775118	696.37	627.781	671.742	517.331	675.033	600.071	561.416	795.201	676.728	632.824	AC097784.1	5	158266878	158285000
11060	ENSRNOG00000052814	1913.53	-0.0457781	0.0658863	-0.694805	0.487177	0.775118	1857.66	2046.03	1964.82	2106.63	1908.23	1849.08	1754.43	1861.26	1903.86	2058.45	Ankrd27	1	88251226	88303615
11061	ENSRNOG00000042496	494.52	0.289601	0.416601	0.695151	0.48696	0.775118	245.599	536.957	341.202	783.359	577.304	245.306	649.137	268.815	591.511	714.839	Cyp4f5	7	11544082	11558978
11062	ENSRNOG00000025715	3201.36	-0.0750934	0.108065	-0.69489	0.487124	0.775118	2745.05	3236.72	3775.52	3325.84	2910.7	3145	3312.94	2868.04	2969.58	2961.62	Dynlrb1	3	143742586	143764227
11063	ENSRNOG00000013502	2930.24	0.031825	0.0458012	0.694851	0.487149	0.775118	2882.51	2897.37	2913.79	2835.01	2989.29	2879.17	2844.12	2896.66	2982.62	3133.75	Eps15l1	16	17426421	17501677
11064	ENSRNOG00000056374	648.377	0.0779906	0.112207	0.695061	0.487017	0.775118	696.37	627.781	671.742	517.331	675.033	600.071	561.416	795.201	676.728	632.824	LOC691280	5	158266878	158285000
11065	ENSRNOG00000019459	11620.5	-0.0792148	0.113971	-0.695043	0.487028	0.775118	9989.73	11874.9	13574.4	12716.3	11204.5	11302.6	13035.4	10159.8	10530.9	10865.3	Oaz1	7	8883851	8886310
11066	ENSRNOG00000020259	384.317	-0.0918572	0.132132	-0.695192	0.486935	0.775118	343.637	432.161	455.582	377.936	398.975	392.88	469.796	294.367	374.958	362.482	RGD1305347	5	132048773	132051925
11067	ENSRNOG00000000157	1782.42	-0.0495096	0.0713175	-0.694214	0.487548	0.775204	1824.31	1765.57	1655.61	1743.42	1862.89	1712.25	1732.98	1832.64	1729.42	1509.67	Atg12	18	39452191	39462418
11068	ENSRNOG00000002303	493.872	-0.153881	0.221636	-0.694295	0.487497	0.775204	514.445	455.116	724.085	594.882	360.689	516.999	379.151	340.362	465.188	712.813	Kcnj12	10	45696849	45745492
11069	ENSRNOG00000028586	133.142	0.106772	0.153797	0.694242	0.48753	0.775204	137.455	130.746	132.797	120.743	102.766	124.119	107.215	153.316	112.287	165.041	Mcph1	16	71024588	71224122
11070	ENSRNOG00000027480	358.226	-0.114092	0.164306	-0.694385	0.487441	0.775204	385.076	435.155	312.122	333.762	403.005	362.583	307.024	361.827	405.034	300.718	Tmem116	12	35041572	35089430
11071	ENSRNOG00000009789	1209.19	0.0628761	0.0905265	0.69456	0.487331	0.775204	1225.98	1182.7	1025.55	1078.84	1176.77	1275.39	1080.92	1242.88	1279.27	1247.42	Topbp1	8	103887865	103931674
11072	ENSRNOG00000018488	545.846	-0.0783245	0.112888	-0.693825	0.487792	0.775265	487.156	459.109	623.276	619.423	479.576	590.298	538.024	515.143	449.147	555.873	Cd40	3	153790449	153805534
11073	ENSRNOG00000006144	7.24234	-0.739441	1.06581	-0.693783	0.487818	0.775265	5.05349	28.9438	15.5092	4.90826	2.01502	8.79582	6.82276	9.19898	10.0256	0	Cntn3	4	134842266	135125613
11074	ENSRNOG00000000481	1392.09	-0.0819729	0.11817	-0.693685	0.48788	0.775265	1093.57	1369.34	1627.5	1522.54	1339.99	1391.69	1341.16	1236.75	1317.36	1360.83	Cuta	20	5022956	5024552
11075	ENSRNOG00000010526	1407.76	0.0396381	0.0571185	0.693963	0.487706	0.775265	1330.08	1469.15	1401.64	1407.69	1472.98	1429.81	1553.64	1429.93	1442.68	1405.38	Dennd1a	3	21564749	22052062
11076	ENSRNOG00000014284	1409.14	0.0899772	0.129674	0.693871	0.487763	0.775265	1185.55	1414.25	1437.51	1519.6	1235.21	1419.06	1774.89	1272.53	1386.54	1392.21	Elof1	8	20645336	20650579
11077	ENSRNOG00000002304	75.5019	-0.161094	0.232224	-0.693699	0.487871	0.775265	78.8344	43.9147	81.4232	85.4038	64.4808	98.7087	92.5947	68.4813	56.1434	52.651	Tnfrsf13b	10	45801860	45822987
11078	ENSRNOG00000039865	138.694	0.120104	0.173141	0.693678	0.487884	0.775265	151.605	151.705	129.889	113.872	117.879	176.894	154	192.156	139.356	124.54	Vnn3	1	21571364	21583626
11079	ENSRNOG00000019710	2721.9	0.0474549	0.0684282	0.693499	0.487997	0.775379	2481.26	2714.73	2920.57	2647.52	2618.52	2678.82	2868.48	2596.16	2765.06	2836.07	Tm9sf1	15	29127584	29135349
11080	ENSRNOG00000003122	336.619	0.0830098	0.119716	0.69339	0.488065	0.775422	318.37	329.361	342.171	314.129	333.486	303.945	340.164	353.65	321.822	355.394	Hdac8	X	67385289	67592923
11081	ENSRNOG00000003207	5023.84	-0.0632208	0.0912238	-0.69303	0.488291	0.775586	5868.11	4458.34	4600.41	5510.02	4773.59	4765.38	4802.25	4579.05	4997.76	4747.7	Fmnl1	10	88116009	88143357
11082	ENSRNOG00000023668	3638.09	-0.0420451	0.0606657	-0.693063	0.48827	0.775586	3691.07	3626.96	4088.61	3822.56	3409.42	3589.67	3622.89	3493.57	3542.05	3735.18	Scyl1	1	203045741	203059533
11083	ENSRNOG00000003076	11028.6	-0.0355492	0.0513139	-0.69278	0.488448	0.775705	11004.5	11021.6	11195.7	11249.7	11780.8	10710.4	10325.8	11208.4	10562	11459.7	Rbms2	7	560648	600232
11084	ENSRNOG00000001052	1109.92	0.0629638	0.0908838	0.692794	0.488439	0.775705	996.547	1010.04	1061.41	997.359	1224.13	1198.19	1022.44	1242.88	1192.04	1061.12	Slc25a30	15	51077002	51099613
11085	ENSRNOG00000060825	2074.41	0.057599	0.0831795	0.692467	0.488644	0.775757	1804.09	1983.15	1996.81	2167.49	2037.19	2037.7	2060.47	2094.3	2153.5	2036.18	Ccm2	14	81418236	81464116
11086	ENSRNOG00000019624	2596.15	0.0538179	0.0777046	0.692596	0.488563	0.775757	2848.14	2400.34	2399.08	2375.6	2778.72	2649.5	2586.8	2826.13	2755.04	2524.21	Morc2	14	78527009	78571343
11087	ENSRNOG00000008902	355.809	0.273897	0.395528	0.692485	0.488633	0.775757	364.862	518.992	347.018	307.257	245.833	427.086	813.858	263.704	536.37	168.078	Pon1	4	33294722	33321360
11088	ENSRNOG00000053060	4966.67	0.0956758	0.138129	0.692653	0.488527	0.775757	5943.91	4603.06	4273.75	4395.84	5280.37	4563.08	4204.77	5486.68	5596.29	5413.94	Zfc3h1	7	51007984	51064661
11089	ENSRNOG00000028103	3708.21	-0.052793	0.0762725	-0.692163	0.488835	0.77593	3393.92	3890.45	3986.83	3857.9	3615.96	3713.79	3926.99	3316.74	3600.19	3590.39	Psmd3	10	83643647	83655618
11090	ENSRNOG00000017418	13913.8	-0.102039	0.147467	-0.691942	0.488974	0.775955	11736.2	13364.1	16794.5	15202.9	12659.4	13645.3	14864.9	12541.3	11309.9	13088.8	Rps3	1	153777472	153783680
11091	ENSRNOG00000042879	4138.81	-0.0429576	0.0621325	-0.691386	0.489323	0.776274	4422.81	3908.41	4253.4	3836.3	4135.84	4344.16	3802.23	4288.77	3976.15	4047.04	Cep192	18	61332158	61458379
11092	ENSRNOG00000052607	81.6374	0.160846	0.232651	0.69136	0.489339	0.776274	58.6204	63.876	75.6073	87.3671	63.4733	85.0263	63.3542	97.1003	73.1869	90.1142	Gm24336	1	243001398	243001540
11093	ENSRNOG00000025087	5.11839	0.488278	0.706104	0.69151	0.489245	0.776274	2.02139	4.99031	2.90797	8.83488	1.00751	5.86388	7.79744	2.04422	3.00768	11.1377	Krt73	7	132928256	132936280
11094	ENSRNOG00000052607	81.6374	0.160846	0.232651	0.69136	0.489339	0.776274	58.6204	63.876	75.6073	87.3671	63.4733	85.0263	63.3542	97.1003	73.1869	90.1142	LOC120100467	1	243001398	243001540
11095	ENSRNOG00000019914	30.203	-0.276328	0.399613	-0.691489	0.489258	0.776274	11.1177	37.9264	30.0491	55.9542	37.2779	19.5463	17.5443	39.8622	27.0691	21.2629	Tlcd3b	1	181422830	181439743
11096	ENSRNOG00000030689	458.746	-0.158394	0.229233	-0.690973	0.489582	0.776529	602.375	258.498	443.951	477.083	586.372	511.135	639.39	438.485	317.812	324.006	Ms4a6c	1	208153530	208174479
11097	ENSRNOG00000004704	80.5079	0.205617	0.29765	0.690801	0.48969	0.776562	76.813	116.773	67.8527	39.2661	72.5409	51.7976	91.62	106.299	90.2304	38.4757	Dcstamp	7	70807581	70822078
11098	ENSRNOG00000004704	80.5079	0.205617	0.29765	0.690801	0.48969	0.776562	76.813	116.773	67.8527	39.2661	72.5409	51.7976	91.62	106.299	90.2304	38.4757	LOC103690326	7	70807581	70822078
11099	ENSRNOG00000010381	2380.71	-0.0532391	0.0770754	-0.690741	0.489729	0.776562	2325.61	2392.36	2546.41	2774.15	2313.25	2147.16	2161.84	2329.39	2289.85	2535.35	Mknk1	5	129318170	129357639
11100	ENSRNOG00000024845	898.574	-0.0638915	0.0924965	-0.690745	0.489726	0.776562	817.654	922.21	1011.01	921.772	831.197	814.102	872.339	897.412	794.028	828.241	Mrps21	2	183406792	183414372
11101	ENSRNOG00000057400	6.91501	0.525076	0.760303	0.690614	0.489808	0.776562	6.06418	6.98644	0.969324	12.7615	7.05258	4.88657	11.6962	13.2874	0	12.1502	Olr1596	13	86185529	86190815
11102	ENSRNOG00000032575	653.568	-0.0788495	0.114203	-0.690435	0.489921	0.776636	570.033	693.653	783.214	683.23	743.544	661.641	671.555	590.779	686.754	661.175	Ocel1	16	18043309	18045078
11103	ENSRNOG00000060436	1354.63	-0.0690829	0.100072	-0.690335	0.489983	0.776645	1190.6	1345.39	1561.58	1394.93	1304.73	1369.22	1377.22	1277.64	1251.2	1283.87	Vti1b	6	97961346	97976465
11104	ENSRNOG00000008056	821.726	0.0532136	0.0771099	0.690101	0.490131	0.776716	768.13	910.233	829.742	780.414	805.002	855.15	758.302	905.589	899.297	860.641	Ankrd9	6	129998486	130008923
11105	ENSRNOG00000008279	841.889	-0.0651347	0.0943914	-0.690049	0.490163	0.776716	773.183	915.223	951.876	749.001	827.167	900.106	894.757	861.638	767.961	736.101	Mrps15	5	138321593	138332205
11106	ENSRNOG00000065108	8.42413	0.485823	0.704089	0.690003	0.490192	0.776716	15.1605	8.98256	1.93865	4.90826	11.0826	12.7051	19.4936	24.5306	3.00768	4.05008	Obp3	5	74842316	74845757
11107	ENSRNOG00000009887	4057.44	0.0627358	0.0909373	0.68988	0.49027	0.776727	4352.06	3662.89	3710.57	3473.09	4409.88	4218.09	4122.9	4531.01	4275.92	3660.26	Arih1	8	59777379	59880245
11108	ENSRNOG00000003964	670.897	-0.0618716	0.089687	-0.689861	0.490282	0.776727	585.194	656.725	740.564	660.652	605.515	718.326	624.77	643.929	622.59	642.95	Nsmce2	7	90936112	91164899
11109	ENSRNOG00000007246	2466.25	-0.0840398	0.121848	-0.689709	0.490377	0.776752	3145.29	2539.07	2098.59	2125.28	2867.38	2470.65	2064.37	2493.95	2619.69	2410.81	Atxn7	15	11118886	11263106
11110	ENSRNOG00000056148	4119.68	0.033015	0.0478728	0.689641	0.49042	0.776752	4038.75	4011.21	4124.47	3919.74	4240.62	3994.28	4015.68	4143.63	4353.12	4082.48	Nudcd3	14	80976328	81058962
11111	ENSRNOG00000003567	641.893	-0.068387	0.0991605	-0.68966	0.490408	0.776752	573.065	659.719	667.864	713.662	641.785	622.549	637.441	583.624	536.37	708.763	Ppox	13	83664891	83701805
11112	ENSRNOG00000045838	1804.01	-0.0472798	0.0685674	-0.689537	0.490485	0.77679	1733.35	1980.16	1811.67	1953.49	1902.18	1814.87	1839.22	1654.79	1749.47	1979.47	Hps1	1	241551175	241577268
11113	ENSRNOG00000000096	403.52	-0.0650081	0.0942992	-0.689382	0.490583	0.77688	440.664	444.138	369.313	400.514	451.365	415.358	363.556	424.175	407.04	412.095	Pdzk1	2	184376161	184407514
11114	ENSRNOG00000036603	473.795	-0.178559	0.259076	-0.689217	0.490687	0.776914	525.563	251.512	680.466	453.524	328.449	394.835	258.29	312.765	425.086	555.873	Ifit1bl	1	232122562	232167518
11115	ENSRNOG00000025742	722.137	0.0637767	0.0925301	0.689254	0.490663	0.776914	715.574	673.692	739.594	663.597	660.928	723.212	805.086	658.238	749.915	696.613	Lmnb2	7	8789314	8808665
11116	ENSRNOG00000051922	1022.72	0.0989608	0.143658	0.688862	0.49091	0.777013	810.579	975.107	1105.03	825.57	1245.28	887.401	1039.01	1057.88	1065.72	1013.53	AABR07059663.1	4	31268252	31273662
11117	ENSRNOG00000018415	218.459	0.103257	0.149926	0.68872	0.490999	0.777013	160.701	205.601	245.239	225.78	180.345	220.873	242.695	263.704	185.474	195.416	Acot13	17	40240378	40252851
11118	ENSRNOG00000008641	630.32	-0.0757985	0.110077	-0.688593	0.491079	0.777013	662.007	668.702	597.104	610.588	662.943	629.39	767.074	607.133	490.252	557.898	Gnpnat1	15	18596442	18608739
11119	ENSRNOG00000020601	1777.45	-0.0508009	0.0737809	-0.688537	0.491114	0.777013	1768.72	1972.17	1897.94	1896.55	1836.69	1649.71	1630.64	1727.36	1745.46	1990.61	Hmg20b	7	8368990	8373640
11120	ENSRNOG00000002759	438.34	-0.0702862	0.102024	-0.688915	0.490877	0.777013	440.664	457.113	512.773	435.854	390.915	472.043	500.011	430.308	394.006	395.895	Lias	14	42876699	42893783
11121	ENSRNOG00000009015	3341.97	-0.0364331	0.052907	-0.688625	0.491059	0.777013	3199.87	3399.4	3290.86	3427.93	3335.87	3440.14	3064.4	3321.85	3242.28	3434.46	Nfx1	5	56105234	56162912
11122	ENSRNOG00000010189	4096.73	-0.0762621	0.110768	-0.688488	0.491146	0.777013	3570.79	3973.29	4376.5	4837.59	3595.81	4057.81	4393.86	3841.09	3607.21	3594.44	Rps24	16	89604	94279
11123	ENSRNOG00000016432	19.0078	0.261188	0.379226	0.68874	0.490987	0.777013	14.1498	20.9593	8.72392	15.7064	22.1653	12.7051	12.6708	23.5085	26.0666	13.1627	Samd13	2	235534702	235567615
11124	ENSRNOG00000031081	5188.02	-0.0650239	0.094436	-0.68855	0.491106	0.777013	4624.95	5253.8	5379.75	5404	5153.42	4699.9	4667.75	4756.89	4476.43	5546.58	Stat2	7	702495	718967
11125	ENSRNOG00000069157	133.525	-0.120829	0.175553	-0.688274	0.49128	0.777093	158.679	129.748	135.705	120.743	121.909	133.892	141.329	135.94	120.307	93.1518	LOC100361898	1	227987570	227988844
11126	ENSRNOG00000068427	1672.29	0.0795928	0.115644	0.688254	0.491293	0.777093	1529.18	1320.44	1875.64	1575.55	1533.43	1606.7	1963.98	1672.17	1481.78	1532.95	LOC691309	3	96656151	96657400
11127	ENSRNOG00000049446	21.6419	-0.254403	0.369718	-0.6881	0.49139	0.777182	19.2032	29.9419	15.5092	18.6514	33.2479	18.569	11.6962	24.5306	14.0358	25.313	LOC100366030	14	4869196	4938277
11128	ENSRNOG00000008611	164.609	0.097102	0.141137	0.687999	0.491453	0.777217	148.572	172.665	168.662	169.826	124.931	172.985	159.848	182.957	184.471	155.928	AABR07060593.1	4	82141262	82141967
11129	ENSRNOG00000004361	2019.82	-0.0598596	0.0870277	-0.687822	0.491565	0.777243	1862.71	2046.03	2220.72	2068.34	2015.02	1942.9	1858.72	1777.45	1885.82	2252.86	Parp10	7	107949043	107958304
11130	ENSRNOG00000007701	1390.87	-0.0636122	0.0924896	-0.687778	0.491593	0.777243	1198.69	1407.27	1558.67	1445.97	1367.19	1347.72	1452.27	1255.15	1296.31	1307.16	Thoc7	15	11262613	11277193
11131	ENSRNOG00000017157	51.4772	0.15599	0.226839	0.687667	0.491663	0.777289	67.7167	52.8973	56.2208	38.2845	50.3756	40.0699	52.6328	61.3265	40.1024	72.9014	Trim69	3	109111468	109132037
11132	ENSRNOG00000017791	1542.07	-0.061587	0.0895797	-0.687511	0.491761	0.777298	1785.9	1426.23	1497.61	1427.32	1685.57	1586.18	1448.38	1634.35	1489.8	1437.78	Arhgap12	17	51588842	51702080
11133	ENSRNOG00000011130	26.5254	-0.295402	0.429699	-0.687462	0.491792	0.777298	29.3102	40.9206	17.4478	9.81653	33.2479	70.3666	28.2657	26.5748	28.0717	26.3255	Calca	1	168878214	168883105
11134	ENSRNOG00000014650	325.439	-0.276327	0.401884	-0.687578	0.491718	0.777298	369.915	655.727	317.938	220.872	211.578	363.561	179.341	282.102	355.909	360.457	Sema4g	1	243853854	243865341
11135	ENSRNOG00000067170	491.227	-0.165615	0.241008	-0.687179	0.49197	0.777515	501.306	419.186	394.515	657.707	491.666	565.865	308.974	423.153	521.331	547.773	LOC102552725	11	25047618	25056131
11136	ENSRNOG00000019112	124.3	-0.181205	0.263788	-0.686935	0.492124	0.777628	122.294	156.696	137.644	171.789	167.247	109.459	154	95.0561	182.466	76.9515	Chp2	1	176757876	176772139
11137	ENSRNOG00000050312	55.3093	-0.169537	0.246783	-0.686988	0.49209	0.777628	75.8023	78.8469	50.4049	50.0643	63.4733	66.4573	72.1264	60.3044	63.1613	32.4006	Ism2	6	106926175	106944514
11138	ENSRNOG00000059227	15.1722	0.28386	0.413427	0.686603	0.492333	0.777734	14.1498	11.9767	17.4478	16.6881	13.0977	10.7505	17.5443	27.5969	9.02304	14.1753	Akap3	4	159699289	159713903
11139	ENSRNOG00000021323	130.136	0.101231	0.147444	0.686568	0.492355	0.777734	127.348	144.719	132.797	119.762	129.969	131.937	137.43	129.808	147.376	147.828	Ca13	2	86928383	86959525
11140	ENSRNOG00000038789	302.016	-0.0787544	0.114718	-0.686502	0.492396	0.777734	270.867	304.409	319.877	271.918	299.231	269.739	312.872	269.837	247.632	265.28	Cenpl	13	73337257	73352114
11141	ENSRNOG00000007356	5076.71	-0.0622694	0.0907045	-0.686508	0.492393	0.777734	4504.68	4989.31	5850.84	5057.48	4770.57	5162.17	5022.53	4740.54	4737.1	4869.2	Chmp3	4	103576515	103623959
11142	ENSRNOG00000014999	3430.21	0.0856453	0.124716	0.686724	0.492257	0.777734	3899.27	3102.98	2858.54	2606.29	3583.72	3931.73	3267.13	3699.01	3714.49	3455.73	Tnpo1	2	30211510	30300375
11143	ENSRNOG00000023152	906.452	-0.0520603	0.0758466	-0.68639	0.492467	0.777781	987.451	922.21	846.22	886.433	986.354	977.314	904.504	843.24	960.453	896.079	Tmem201	5	160166427	160188843
11144	ENSRNOG00000056907	7033.17	0.0913263	0.133084	0.686231	0.492567	0.777809	8212.92	6323.72	5873.14	5591.49	7894.86	7000.5	6083.96	7954.05	8002.44	7005.62	Nipbl	2	57399445	57565899
11145	ENSRNOG00000000491	259.07	-0.11783	0.171701	-0.686251	0.492555	0.777809	211.236	341.337	332.478	207.129	260.946	242.374	248.544	233.041	250.64	248.067	Spdef	20	5771441	5785893
11146	ENSRNOG00000048927	864.973	-0.116986	0.170699	-0.685334	0.493133	0.777829	636.739	988.082	1092.43	846.185	816.085	873.719	956.162	763.515	708.81	800.903	AABR07018533.1	15	57178469	57178978
11147	ENSRNOG00000020427	612.953	-0.0886329	0.129326	-0.685345	0.493126	0.777829	464.921	578.876	644.601	757.836	608.537	557.069	528.277	551.939	513.311	671.3	Borcs8	16	19274023	19280339
11148	ENSRNOG00000014479	7983.18	-0.088743	0.129534	-0.685094	0.493284	0.777829	10158.5	7820.82	6301.58	7155.27	9560.28	9034.29	6663.89	9280.75	8083.64	7335.7	Cttnbp2nl	2	192507963	192541101
11149	ENSRNOG00000017781	3513.07	-0.045659	0.0666037	-0.685532	0.493008	0.777829	3376.74	3567.07	3692.16	3725.37	3307.66	3218.29	3473.76	3564.09	3408.71	3044.65	Dnajc7	10	85518621	85555575
11150	ENSRNOG00000048315	2140.16	-0.0705178	0.102813	-0.685883	0.492787	0.777829	2149.75	2085.95	2275	1793.48	1967.67	1938.01	2020.51	2006.4	1772.53	1952.14	Eif2ak2	6	16188979	16224971
11151	ENSRNOG00000011800	4286.62	0.151833	0.221559	0.685295	0.493158	0.777829	6627.14	4544.18	3079.54	3887.35	3995.79	5076.17	6978.71	5172.89	4960.67	3040.6	F3	2	209826959	209838668
11152	ENSRNOG00000019946	1166.44	-0.0521459	0.0761063	-0.685172	0.493235	0.777829	1093.57	1152.76	1280.48	1334.07	1157.63	1125.87	1242.72	1105.92	1077.75	1167.43	Gmppa	9	76926739	76934269
11153	ENSRNOG00000048927	864.973	-0.116986	0.170699	-0.685334	0.493133	0.777829	636.739	988.082	1092.43	846.185	816.085	873.719	956.162	763.515	708.81	800.903	LOC100361180	15	57178469	57178978
11154	ENSRNOG00000016266	956.327	-0.0565264	0.0824202	-0.685832	0.492819	0.777829	966.226	973.111	992.588	857.965	958.144	1058.43	992.225	975.092	910.325	844.441	Mphosph10	1	117948134	117964149
11155	ENSRNOG00000060603	988.827	0.0876943	0.127878	0.685767	0.49286	0.777829	1112.78	993.072	917.95	807.9	1161.66	1028.13	919.124	1074.24	1292.3	980.119	Nhsl1	1	12956021	13187547
11156	ENSRNOG00000029127	805.676	0.0745086	0.108692	0.685505	0.493026	0.777829	607.429	804.438	884.024	852.075	786.867	755.464	794.365	728.764	929.374	840.391	Parp16	8	65727706	65749433
11157	ENSRNOG00000017453	1149.4	-0.0544358	0.079478	-0.684916	0.493397	0.777829	1278.53	1188.69	1240.74	1081.78	1106.25	1039.86	1144.28	1045.62	1190.04	1072.26	Ptpn2	18	61229014	61294627
11158	ENSRNOG00000010023	746.814	-0.0519624	0.0758537	-0.685034	0.493322	0.777829	770.151	656.725	769.644	768.634	769.739	785.76	760.251	682.769	733.874	730.026	Slc33a1	2	148415666	148437758
11159	ENSRNOG00000013756	1862.43	0.0877146	0.12793	0.685646	0.492936	0.777829	1937.51	1931.25	1607.14	1881.83	1744	1577.38	1695.94	1922.59	2003.12	1944.04	Snrnp48	17	26596275	26616040
11160	ENSRNOG00000000564	8.18503	-0.418768	0.611422	-0.684908	0.493402	0.777829	12.1284	9.98062	16.4785	6.87157	6.04507	2.93194	2.92404	6.13265	9.02304	9.11267	Tbata	20	29118070	29135109
11161	ENSRNOG00000030104	53.7492	0.351138	0.512498	0.68515	0.493249	0.777829	48.5135	61.8799	12.6012	62.8258	85.6385	52.7749	39.9619	81.7687	95.2432	58.7261	Vom2r44	2	148500170	148531880
11162	ENSRNOG00000062811	65.4607	-0.284385	0.415307	-0.684759	0.493496	0.777848	29.3102	41.9186	45.5582	109.945	96.7212	83.0717	91.62	57.2381	32.0819	41.5133	LOC688858	12	2189872	2196271
11163	ENSRNOG00000068956	1487.15	-0.0881509	0.128732	-0.684761	0.493495	0.777848	1260.34	1455.17	1784.53	1696.3	1355.1	1433.72	1642.34	1394.16	1277.26	1321.34	Rpl8	7	108622324	108628482
11164	ENSRNOG00000064376	9.15626	0.403181	0.589058	0.68445	0.493691	0.778091	15.1605	15.969	3.8773	4.90826	4.03005	9.77314	4.8734	15.3316	19.0486	8.10015	RGD1562660	19	22509598	22514258
11165	ENSRNOG00000020596	1226.21	0.0768286	0.112261	0.684378	0.493737	0.778098	992.505	1263.55	1317.31	1376.28	1042.78	1130.75	1408.41	1161.12	1129.89	1309.19	Dmac2	1	81128857	81134812
11166	ENSRNOG00000046741	6668.45	0.0711591	0.10401	0.684153	0.493879	0.778257	7592.36	6472.43	6065.06	6116.68	6561.93	6575.37	5537.16	7386.78	7494.14	7165.6	Itsn2	6	27600406	27727124
11167	ENSRNOG00000047236	49.1121	0.205948	0.301296	0.68354	0.494266	0.778286	59.6311	27.9457	29.0797	67.734	64.4808	39.0926	61.4049	57.2381	65.1664	37.4632	AABR07008066.2	2	41527707	41527895
11168	ENSRNOG00000028427	104.248	-0.150278	0.219914	-0.68335	0.494385	0.778286	96.0162	84.8353	106.626	128.597	92.6911	118.255	104.291	107.321	96.2458	68.8513	AABR07030524.1	10	88602453	88602827
11169	ENSRNOG00000001989	16207.3	-0.0748983	0.109622	-0.683239	0.494456	0.778286	18773.7	17319.4	14308.2	13935.5	18771	16210.7	13849.2	17727.5	16003.9	15282	Alcam	11	48336169	48537954
11170	ENSRNOG00000047625	1381.83	-0.0720945	0.105435	-0.683779	0.494115	0.778286	1260.34	1532.03	1539.29	1468.55	1334.95	1231.42	1424.01	1158.05	1223.12	1500.55	Atg4d	8	19807766	19817321
11171	ENSRNOG00000042560	1146.34	0.0602186	0.0881603	0.683059	0.49457	0.778286	1160.28	1107.85	1071.1	994.414	1242.26	1130.75	1183.26	1344.07	1034.64	1099.6	Bag4	16	66288678	66308663
11172	ENSRNOG00000036841	1097.27	0.0794253	0.116286	0.683017	0.494596	0.778286	1203.74	981.095	1131.2	975.763	1131.44	1078.95	886.959	1236.75	1169.99	1286.91	Cbx5	7	134331335	134375022
11173	ENSRNOG00000045892	1742.7	0.062012	0.0907104	0.683626	0.494211	0.778286	1562.54	1479.13	1883.4	1859.25	1677.51	1817.8	1706.67	2055.46	1747.46	1645.34	Cfl2	6	72355664	72359674
11174	ENSRNOG00000008744	2677.96	0.0596992	0.0872874	0.683938	0.494014	0.778286	2883.52	2248.63	2496.98	2400.14	2732.37	2687.61	2658.93	3040.77	2688.87	2346.01	Cops2	3	113084176	113109947
11175	ENSRNOG00000001886	1693.45	0.0543761	0.0795453	0.683586	0.494236	0.778286	1667.65	1673.75	1693.41	1678.63	1756.09	1464.02	1778.79	1634.35	1699.34	1763.81	Dgcr8	11	82704729	82737242
11176	ENSRNOG00000000408	2605.13	-0.0391847	0.0573535	-0.683213	0.494472	0.778286	2753.14	2526.1	2696.66	2620.03	2636.66	2712.05	2360.68	2631.93	2761.05	2592.05	Gopc	20	31727620	31776903
11177	ENSRNOG00000059055	27.2531	-0.271623	0.397565	-0.683216	0.49447	0.778286	16.1712	22.9554	32.957	33.3762	32.2404	32.2514	30.2151	15.3316	35.0896	13.1627	Hsbp1l1	18	73682286	73688045
11178	ENSRNOG00000028427	104.248	-0.150278	0.219914	-0.68335	0.494385	0.778286	96.0162	84.8353	106.626	128.597	92.6911	118.255	104.291	107.321	96.2458	68.8513	Magmas-ps1	10	88602453	88602827
11179	ENSRNOG00000015787	558.513	-0.0623715	0.0911902	-0.683971	0.493994	0.778286	520.509	583.866	632.969	610.588	580.327	597.139	592.606	475.281	589.506	593.336	P3h4	10	85338161	85345093
11180	ENSRNOG00000066264	267.855	-0.63378	0.92778	-0.683115	0.494534	0.778286	497.263	31.938	431.349	541.872	249.863	63.5254	109.164	40.8844	66.169	563.973	RGD1563400	12	18566837	18582202
11181	ENSRNOG00000012812	1901.2	-0.0487136	0.0713155	-0.683071	0.494562	0.778286	1682.81	2014.09	1937.68	1979.99	1940.47	1831.49	1968.85	1774.38	1726.41	1869.11	Sharpin	7	108070687	108074955
11182	ENSRNOG00000006816	9753.02	0.069196	0.101185	0.683859	0.494065	0.778286	11074.2	9517.52	8638.62	8709.22	10292.7	10134.7	8676.61	10542	11064.3	10540.3	Ubr5	7	69116761	69224903
11183	ENSRNOG00000013925	932.813	-0.0804687	0.117839	-0.682869	0.494689	0.778303	947.023	813.421	1155.43	884.469	1087.11	1044.75	913.276	911.721	1050.68	864.691	Nox4	1	140901097	141077406
11184	ENSRNOG00000004217	3602.78	-0.0697849	0.102247	-0.68251	0.494916	0.778532	4017.52	3181.82	3253.05	3906	3508.16	3650.27	3510.8	3452.68	3504.95	3198.55	Stk10	10	17117878	17212061
11185	ENSRNOG00000006432	743.707	-0.0532584	0.0780333	-0.682509	0.494917	0.778532	757.012	667.704	700.821	754.891	783.844	743.736	721.264	780.891	656.677	673.325	Trnt1	4	139680858	139703611
11186	ENSRNOG00000027511	163.386	-0.11804	0.172974	-0.682415	0.494977	0.778553	144.53	202.607	168.662	172.771	155.157	146.597	150.101	116.52	156.399	185.291	AC119015.1	10	73781269	73782563
11187	ENSRNOG00000027511	163.386	-0.11804	0.172974	-0.682415	0.494977	0.778553	144.53	202.607	168.662	172.771	155.157	146.597	150.101	116.52	156.399	185.291	RGD1562272	10	73781269	73782563
11188	ENSRNOG00000019536	941.87	-0.0805468	0.118042	-0.682357	0.495013	0.778553	969.259	954.148	1002.28	1035.64	1015.57	812.148	1152.07	865.726	904.31	726.989	Smim3	18	53930020	53957416
11189	ENSRNOG00000057988	1380.22	0.0626317	0.0918081	0.682202	0.495111	0.778643	1317.95	1255.56	1643.97	1387.08	1382.31	1325.24	1298.27	1566.89	1336.41	1586.62	Pfkm	7	129221653	129259192
11190	ENSRNOG00000017241	819.433	0.0673203	0.0986927	0.682121	0.495163	0.778659	733.766	879.293	865.607	817.717	732.461	841.467	985.402	850.395	744.902	821.153	Dpcd	1	244408785	244426888
11191	ENSRNOG00000020460	2407.18	-0.0854755	0.125468	-0.681254	0.495711	0.778764	2000.17	2326.48	2870.17	2532.66	2227.61	2413.97	2440.6	2203.67	2218.67	2166.79	Banf1	1	202671305	202674188
11192	ENSRNOG00000018309	13964.4	0.0392814	0.0576694	0.681148	0.495778	0.778764	14397.4	14451.9	13635.5	13670.5	14673.4	13922.8	13994.5	13976.3	14935.1	15154.4	Chd4	4	157899391	157931541
11193	ENSRNOG00000070422	1216.47	-0.0422328	0.0619887	-0.681297	0.495683	0.778764	1191.61	1225.62	1189.36	1191.73	1343.01	1273.44	1251.49	1161.12	1126.88	1260.59	Cstf2t	1	228952504	228955873
11194	ENSRNOG00000066630	2761.18	-0.0751125	0.110287	-0.681062	0.495833	0.778764	2422.64	2756.65	3234.64	2810.47	2657.82	2538.08	2768.09	2344.72	2499.38	2779.37	Fam32a	16	17603946	17607398
11195	ENSRNOG00000059714	8089.87	0.0770275	0.113029	0.681486	0.495564	0.778764	8475.71	6997.41	7885.45	6681.13	7290.36	8161.55	7620.05	8862.71	9117.28	6391.02	Hsp90aa1	6	129702383	129707268
11196	ENSRNOG00000020598	870.668	0.0721228	0.105849	0.681375	0.495634	0.778764	917.713	1025.01	829.742	825.57	826.16	728.099	1002.95	744.095	905.312	957.843	Kcnk6	1	84525590	84534677
11197	ENSRNOG00000020598	870.668	0.0721228	0.105849	0.681375	0.495634	0.778764	917.713	1025.01	829.742	825.57	826.16	728.099	1002.95	744.095	905.312	957.843	LOC100909725	1	84525590	84534677
11198	ENSRNOG00000024139	977.209	0.0582833	0.0854968	0.681702	0.495427	0.778764	914.681	941.173	970.294	1074.91	905.753	799.443	950.314	909.677	956.443	1075.3	LOC100911456	5	158292511	158299694
11199	ENSRNOG00000059714	8089.87	0.0770275	0.113029	0.681486	0.495564	0.778764	8475.71	6997.41	7885.45	6681.13	7290.36	8161.55	7620.05	8862.71	9117.28	6391.02	LOC103692716	6	129702383	129707268
11200	ENSRNOG00000057091	16.4553	-0.275601	0.404182	-0.681874	0.495319	0.778764	14.1498	13.9729	21.3251	14.7248	34.2554	12.7051	11.6962	8.17687	21.0538	20.2504	LOC314123	X	60551686	60552959
11201	ENSRNOG00000024139	977.209	0.0582833	0.0854968	0.681702	0.495427	0.778764	914.681	941.173	970.294	1074.91	905.753	799.443	950.314	909.677	956.443	1075.3	Miip	5	158292511	158299694
11202	ENSRNOG00000047977	3865.18	-0.11008	0.161459	-0.681781	0.495378	0.778764	4577.45	3101.98	3494.41	3791.14	3702.61	3145	2495.18	3995.42	3904.97	3078.06	Tcim	16	67593410	67597581
11203	ENSRNOG00000050792	57.6783	0.229387	0.336656	0.681371	0.495637	0.778764	63.6739	57.8876	43.6196	82.4588	74.5559	42.0245	135.481	50.0833	46.1178	52.651	Tnfaip6	3	36502188	36521649
11204	ENSRNOG00000031113	625.977	-0.0539903	0.0792614	-0.681167	0.495766	0.778764	628.654	664.709	573.84	708.753	575.289	639.163	628.669	628.597	583.49	593.336	Zscan22	1	73516395	73527697
11205	ENSRNOG00000045752	1637.52	-0.0541621	0.0795424	-0.680921	0.495921	0.778817	1583.76	1498.09	1784.53	1447.94	1576.76	1765.03	1607.25	1468.77	1567	1557.25	Rrm1	1	156823960	156848261
11206	ENSRNOG00000010359	71.0008	-0.182141	0.26752	-0.680851	0.495966	0.778823	70.7488	51.8992	84.3312	104.055	62.4657	76.2305	76.9998	59.2823	60.1536	67.8388	Bik	7	114672277	114691296
11207	ENSRNOG00000031934	1250.17	0.0811985	0.11928	0.680736	0.496038	0.778872	1260.34	1198.67	1293.08	1126.94	1089.12	1632.11	1484.44	1351.23	1395.56	1128.96	Enah	13	93626944	93740955
11208	ENSRNOG00000000528	932.595	0.108073	0.158862	0.680294	0.496319	0.779118	919.734	748.547	962.539	1141.66	635.74	856.127	1213.48	887.191	922.356	759.389	Fgd2	20	7424790	7441603
11209	ENSRNOG00000062387	241.774	-0.0819247	0.120419	-0.68033	0.496295	0.779118	286.027	263.488	224.883	228.725	267.998	247.26	223.202	269.837	253.648	209.591	LOC108348224	17	3132027	3166080
11210	ENSRNOG00000032877	226.5	-0.123586	0.181821	-0.67971	0.496688	0.779162	187.99	274.467	302.429	224.799	170.27	215.009	227.101	200.333	209.535	204.529	AABR07072261.1	11	80408680	80409072
11211	ENSRNOG00000057204	12.7635	0.3324	0.489104	0.67961	0.496751	0.779162	17.1819	8.98256	9.69324	8.83488	17.1277	14.6597	9.74681	8.17687	36.0922	10.1252	AC105648.7	8	12163292	12163371
11212	ENSRNOG00000020624	2051.68	-0.101804	0.149759	-0.679784	0.496641	0.779162	1954.69	2866.43	1864.01	1827.84	2812.97	1923.35	1969.83	1913.39	1845.71	2501.93	Acadsb	1	186188987	186230379
11213	ENSRNOG00000061543	6284.13	-0.0411848	0.0606017	-0.679599	0.496759	0.779162	6231.96	6550.28	6116.44	6143.18	6519.61	6805.04	6232.11	6181.71	6531.68	5912.1	Ap2b1	10	68099547	68205013
11214	ENSRNOG00000024365	222.662	0.111658	0.164231	0.679885	0.496577	0.779162	264.803	190.63	168.662	183.569	230.72	208.168	237.822	230.997	265.679	163.016	Ect2	2	109975813	110037911
11215	ENSRNOG00000043377	4237.95	0.0697735	0.102657	0.679677	0.496709	0.779162	4053.91	4141.96	4322.22	4031.65	4048.18	3947.37	5095.63	4203.93	3980.16	3894.15	Fdps	2	174486665	174507776
11216	ENSRNOG00000057204	12.7635	0.3324	0.489104	0.67961	0.496751	0.779162	17.1819	8.98256	9.69324	8.83488	17.1277	14.6597	9.74681	8.17687	36.0922	10.1252	LOC120094475	8	12163292	12163371
11217	ENSRNOG00000061857	1184.75	0.077026	0.113302	0.679826	0.496614	0.779162	1068.31	1112.84	1200.02	1332.1	1044.79	1238.26	1191.06	1321.59	1220.12	1187.68	Mgst2	2	135693557	135715828
11218	ENSRNOG00000016244	5235.29	-0.0870224	0.128041	-0.679643	0.49673	0.779162	6827.26	5313.68	5182.98	4374.25	5946.34	5506.19	4258.38	5328.25	5662.46	5557.72	Mical2	1	166345859	166471719
11219	ENSRNOG00000032877	226.5	-0.123586	0.181821	-0.67971	0.496688	0.779162	187.99	274.467	302.429	224.799	170.27	215.009	227.101	200.333	209.535	204.529	Rps15al2	11	80408680	80409072
11220	ENSRNOG00000043377	4237.95	0.0697735	0.102657	0.679677	0.496709	0.779162	4053.91	4141.96	4322.22	4031.65	4048.18	3947.37	5095.63	4203.93	3980.16	3894.15	Rusc1	2	174486665	174507776
11221	ENSRNOG00000051278	144.3	0.125986	0.185451	0.679351	0.496916	0.77927	161.712	96.812	139.583	103.074	164.224	117.278	157.898	153.316	124.317	133.653	AC125920.1	19	54975097	54975705
11222	ENSRNOG00000014011	6138.24	-0.0804101	0.118351	-0.679421	0.496871	0.77927	5130.3	7190.04	6864.75	7234.78	5658.19	6546.05	4993.29	6577.27	5636.39	7147.37	Dll4	3	106316986	106326931
11223	ENSRNOG00000070382	2510.17	0.0689133	0.101487	0.679036	0.497115	0.77927	2373.12	2256.62	2467.9	2266.64	2883.5	2329.92	2144.3	2813.87	2605.65	2630.52	Hyal3	8	108250667	108260647
11224	ENSRNOG00000051278	144.3	0.125986	0.185451	0.679351	0.496916	0.77927	161.712	96.812	139.583	103.074	164.224	117.278	157.898	153.316	124.317	133.653	LOC100912076	19	54975097	54975705
11225	ENSRNOG00000019702	556.543	-0.0743956	0.109549	-0.679111	0.497068	0.77927	470.985	583.866	643.631	609.606	468.493	596.161	583.834	498.789	503.285	549.798	Med29	1	83677961	83683365
11226	ENSRNOG00000015625	97.5977	-0.111632	0.164377	-0.67912	0.497062	0.77927	95.0055	115.775	109.534	112.89	90.6761	90.8902	77.9744	93.0119	99.2535	109.352	MGC116202	19	33158056	33166445
11227	ENSRNOG00000019620	362.687	0.103763	0.152778	0.679175	0.497027	0.77927	247.621	346.328	364.466	459.414	301.246	323.491	378.176	350.583	338.865	395.895	Pmf1	2	173848074	173868270
11228	ENSRNOG00000016597	44.3495	-0.159619	0.235224	-0.678581	0.497403	0.779527	37.3958	39.9225	50.4049	50.0643	48.3606	34.206	35.0885	27.5969	41.105	51.6385	AABR07006081.1	1	200972088	200972693
11229	ENSRNOG00000015093	23163.4	-0.0837412	0.123393	-0.678656	0.497356	0.779527	19043.6	25793.9	26225.1	27127	26608.4	21009.3	26496.7	19540.7	24808.4	20877.1	Sparcl1	14	5632569	5663865
11230	ENSRNOG00000047575	696.543	-0.0676307	0.0996959	-0.67837	0.497537	0.779543	711.531	768.508	732.809	686.175	575.289	727.121	565.315	661.304	736.882	709.776	Dhx34	1	76880867	76905113
11231	ENSRNOG00000018257	154.358	0.129261	0.190517	0.678474	0.497471	0.779543	136.444	196.618	114.38	166.881	176.315	136.824	163.746	185.002	165.422	162.003	Hpx	1	159932755	159940328
11232	ENSRNOG00000025612	290.999	-0.158137	0.233113	-0.678373	0.497535	0.779543	384.065	368.285	201.619	363.212	357.667	222.828	221.252	233.041	305.781	373.62	Sez6l	12	44064935	44219663
11233	ENSRNOG00000024065	12.6739	0.324837	0.478913	0.67828	0.497594	0.779569	14.1498	10.9787	14.5399	20.6147	6.04507	11.7278	12.6708	11.2432	19.0486	22.2754	Zfp575	1	80175016	80177123
11234	ENSRNOG00000020430	2764.58	-0.0347397	0.0512342	-0.678056	0.497736	0.779661	2754.15	2813.54	2745.13	2709.36	2899.62	2733.55	2735.93	2641.13	2722.95	2738.86	Wdr11	1	184165571	184210846
11235	ENSRNOG00000028273	281.229	-0.119932	0.176938	-0.677823	0.497884	0.779829	271.878	221.57	289.828	329.835	236.765	301.99	291.429	255.527	236.604	229.842	Tmem150b	1	69125710	69141034
11236	ENSRNOG00000019450	3045.82	0.0483538	0.0713507	0.677692	0.497967	0.77983	2997.73	2887.39	2743.19	2712.31	3115.23	3225.14	3178.43	3191.02	3142.02	2677.1	Etf1	18	26504080	26530810
11237	ENSRNOG00000030645	7.84112	-0.451044	0.665781	-0.677467	0.49811	0.779855	10.107	13.9729	7.75459	0	7.05258	14.6597	3.89872	7.15476	12.0307	3.03756	AABR07041247.1	X	116789935	116790456
11238	ENSRNOG00000055884	5.50714	0.437751	0.646326	0.677292	0.49822	0.779855	9.09627	3.99225	1.93865	4.90826	3.02254	4.88657	3.89872	4.08844	8.02048	9.11267	LOC120093913	7	109422947	109423048
11239	ENSRNOG00000060290	10.5556	0.347885	0.513505	0.677471	0.498107	0.779855	14.1498	5.98837	13.5705	13.7431	17.1277	2.93194	8.77213	8.17687	18.0461	22.2754	LOC120103285	5	9297489	9297573
11240	ENSRNOG00000053078	8.89369	-0.388522	0.573763	-0.677147	0.498313	0.779855	13.1391	7.9845	17.4478	5.88992	3.02254	9.77314	3.89872	13.2874	9.02304	3.03756	LOC120103286	5	144468942	144469075
11241	ENSRNOG00000052391	4381.46	-0.0673333	0.0994199	-0.677261	0.49824	0.779855	4146.89	4099.04	4858.25	4783.59	4278.9	3994.28	4341.23	3962.72	4355.12	3986.29	Mettl6	16	6583465	6698975
11242	ENSRNOG00000053078	8.89369	-0.388522	0.573763	-0.677147	0.498313	0.779855	13.1391	7.9845	17.4478	5.88992	3.02254	9.77314	3.89872	13.2874	9.02304	3.03756	Rnu11	5	144468942	144469075
11243	ENSRNOG00000052391	4381.46	-0.0673333	0.0994199	-0.677261	0.49824	0.779855	4146.89	4099.04	4858.25	4783.59	4278.9	3994.28	4341.23	3962.72	4355.12	3986.29	Sh3bp5	16	6583465	6698975
11244	ENSRNOG00000004150	159.453	0.133749	0.197484	0.677268	0.498236	0.779855	166.765	152.704	139.583	116.817	152.134	193.508	230.999	180.913	146.374	115.427	Slc9a7	X	2214441	2388012
11245	ENSRNOG00000060290	10.5556	0.347885	0.513505	0.677471	0.498107	0.779855	14.1498	5.98837	13.5705	13.7431	17.1277	2.93194	8.77213	8.17687	18.0461	22.2754	Snord87	5	9297489	9297573
11246	ENSRNOG00000021048	36.9844	0.197031	0.291341	0.67629	0.498857	0.78047	43.46	30.9399	40.7116	48.101	36.2704	18.569	37.0379	35.7738	31.0794	62.7762	AC095693.1	1	96260977	96280672
11247	ENSRNOG00000021048	36.9844	0.197031	0.291341	0.67629	0.498857	0.78047	43.46	30.9399	40.7116	48.101	36.2704	18.569	37.0379	35.7738	31.0794	62.7762	Lmtk3	1	96260977	96280672
11248	ENSRNOG00000029267	866.002	-0.109182	0.161448	-0.676267	0.498871	0.78047	749.937	837.374	989.68	1027.79	678.056	772.078	914.25	839.151	605.547	765.464	LOC103693375	15	20118923	20119078
11249	ENSRNOG00000029267	866.002	-0.109182	0.161448	-0.676267	0.498871	0.78047	749.937	837.374	989.68	1027.79	678.056	772.078	914.25	839.151	605.547	765.464	Rpl39	15	20118923	20119078
11250	ENSRNOG00000031707	5.3248	-0.53741	0.794459	-0.676448	0.498756	0.78047	7.07488	1.99612	4.84662	1.96331	15.1127	14.6597	8.77213	3.06633	2.00512	7.08763	Tuba3a	4	158075083	158083972
11251	ENSRNOG00000012944	654.094	-0.0839714	0.124213	-0.676026	0.499024	0.780512	586.204	722.597	789.03	774.524	579.319	552.182	575.062	617.354	618.58	707.751	Casp9	5	154109046	154126626
11252	ENSRNOG00000001715	211.878	-0.137864	0.203962	-0.675932	0.499084	0.780512	232.46	251.512	276.257	242.468	225.683	174.939	156.924	168.648	270.691	254.142	Ece2	11	80263162	80278428
11253	ENSRNOG00000068819	7.1894	-0.342347	0.506433	-0.675997	0.499042	0.780512	9.09627	13.9729	5.81595	7.85322	4.03005	8.79582	7.79744	7.15476	5.0128	6.07511	LOC120097643	16	30667601	30667707
11254	ENSRNOG00000014675	1698.27	0.0431637	0.0638478	0.676041	0.499014	0.780512	1715.15	1842.42	1661.42	1626.6	1615.04	1600.84	1766.12	1772.34	1635.18	1737.48	Pi4k2a	1	240902855	240929337
11255	ENSRNOG00000004186	2920.07	0.071866	0.106326	0.675901	0.499104	0.780512	3305.99	2820.52	2647.22	2354	3038.66	3041.4	2694.02	3536.5	3129.99	2697.35	Snx13	6	51753036	51860224
11256	ENSRNOG00000000850	81.645	-0.158005	0.233844	-0.675684	0.499241	0.780662	84.8986	116.773	90.1472	86.3855	81.6085	82.0944	51.6581	81.7687	79.2023	111.377	Apom	20	3688413	3693550
11257	ENSRNOG00000020296	142.052	-0.118894	0.176002	-0.675526	0.499342	0.780674	147.562	163.682	144.429	136.45	133.999	106.527	149.126	150.25	96.2458	115.427	Atp5mk	1	245973914	245980761
11258	ENSRNOG00000028749	507.942	-0.070642	0.104575	-0.675517	0.499348	0.780674	485.135	553.925	500.171	637.093	480.583	422.2	467.847	477.325	496.267	513.347	Atxn7l2	2	195838981	195847315
11259	ENSRNOG00000006119	51.9241	-0.173367	0.256659	-0.675477	0.499372	0.780674	42.4493	47.907	52.3435	67.734	47.3531	75.2532	63.3542	28.619	47.1203	57.7136	Slc7a15	6	31403747	31415231
11260	ENSRNOG00000003958	787.258	-0.0763045	0.113019	-0.675148	0.499582	0.780679	645.835	860.33	804.539	781.396	762.687	888.378	792.415	730.808	730.867	745.214	Commd10	18	39741298	39874903
11261	ENSRNOG00000060561	749.735	-0.0762569	0.112934	-0.675235	0.499527	0.780679	659.985	802.442	833.619	765.689	637.755	901.083	698.846	870.837	652.667	687.501	Gdpd1	10	71840497	71883850
11262	ENSRNOG00000004461	81.8359	-0.181621	0.268921	-0.67537	0.499441	0.780679	67.7167	69.8644	90.1472	122.707	105.789	88.9356	87.7213	44.9728	59.1511	128.59	NEWGENE_6497122	10	12798762	12806439
11263	ENSRNOG00000042690	10.3687	0.5383	0.797241	0.675203	0.499547	0.780679	4.04279	3.99225	12.6012	6.87157	4.03005	11.7278	14.6202	0	4.01024	23.2879	Zmat4	16	67969416	68361202
11264	ENSRNOG00000037360	31.9012	0.23904	0.354271	0.674738	0.499842	0.780985	20.2139	24.9516	30.0491	28.4679	44.3305	20.5236	34.1138	47.017	13.0333	38.4757	AABR07003173.1	1	93016530	93017532
11265	ENSRNOG00000024661	1164.27	0.0778952	0.11545	0.67471	0.49986	0.780985	1065.27	1073.91	1189.36	1071.96	1121.36	1229.46	1473.72	1091.61	1251.2	933.543	Jpt2	10	13963137	13983170
11266	ENSRNOG00000037360	31.9012	0.23904	0.354271	0.674738	0.499842	0.780985	20.2139	24.9516	30.0491	28.4679	44.3305	20.5236	34.1138	47.017	13.0333	38.4757	LOC100360527	1	93016530	93017532
11267	ENSRNOG00000005430	25.3935	0.249467	0.369887	0.674441	0.500031	0.781106	12.1284	24.9516	22.2945	19.6331	26.1953	27.3648	34.1138	28.619	22.0563	20.2504	AABR07040944.1	X	107697440	107698439
11268	ENSRNOG00000054801	5.68499	-0.402916	0.597348	-0.674507	0.499989	0.781106	9.09627	2.99419	3.8773	8.83488	7.05258	9.77314	7.79744	4.08844	7.01792	2.02504	AABR07057997.1	7	89067244	89129146
11269	ENSRNOG00000031004	557.59	0.130323	0.193255	0.674359	0.500083	0.781106	466.942	430.165	514.711	733.295	662.943	558.046	591.631	408.844	637.628	818.115	Cyp2j3	5	111178703	111244794
11270	ENSRNOG00000031004	557.59	0.130323	0.193255	0.674359	0.500083	0.781106	466.942	430.165	514.711	733.295	662.943	558.046	591.631	408.844	637.628	818.115	Cyp2j4	5	111178703	111244794
11271	ENSRNOG00000011622	980.271	0.0483362	0.0716983	0.674161	0.500209	0.781106	906.595	893.266	993.557	915.882	918.851	947.994	1009.77	967.937	995.543	870.766	Echdc1	1	28476200	28507319
11272	ENSRNOG00000003183	4878.92	-0.124454	0.184609	-0.674149	0.500217	0.781106	3194.81	5901.54	5165.53	5021.15	6723.13	4918.82	5755.49	3640.75	3607.21	5909.06	Fmod	13	45493517	45504133
11273	ENSRNOG00000051606	852.385	0.0884697	0.131228	0.674169	0.500204	0.781106	985.43	735.572	696.944	783.359	920.866	788.692	756.352	948.517	911.327	864.691	LOC100360380	2	84608705	84684942
11274	ENSRNOG00000038286	352.604	0.156476	0.232137	0.674069	0.500267	0.781106	447.739	192.626	288.859	444.689	309.306	328.377	558.492	358.76	305.781	271.355	Slamf6	13	84383742	84405300
11275	ENSRNOG00000030416	281.682	0.0760115	0.112764	0.674077	0.500262	0.781106	227.407	259.496	313.092	247.377	301.246	303.945	273.885	290.279	286.732	310.843	Zfp870	7	11990148	12003813
11276	ENSRNOG00000045888	58.6335	0.970684	1.44057	0.67382	0.500426	0.781288	61.6525	54.8934	0	70.679	2.01502	0	105.266	82.7908	58.1485	1.01252	Cd300c	10	100228430	100232879
11277	ENSRNOG00000024190	458.672	-0.134219	0.199218	-0.67373	0.500483	0.781314	613.493	544.942	396.454	271.918	548.087	606.912	505.859	448.706	528.349	328.056	Rasef	5	87548908	87619031
11278	ENSRNOG00000049033	446.126	0.0677469	0.100575	0.673596	0.500568	0.781382	445.717	407.209	385.791	396.588	337.517	444.678	457.125	408.844	434.109	388.807	Racgap1	7	130750936	130780831
11279	ENSRNOG00000010214	700.753	-0.0845443	0.125577	-0.673248	0.500789	0.781663	595.301	819.409	745.41	810.845	742.536	559.024	684.226	608.155	655.675	738.126	Scrn2	10	82016649	82020675
11280	ENSRNOG00000036828	112.709	-0.272454	0.405046	-0.67265	0.50117	0.782052	70.7488	108.789	147.337	110.927	138.029	75.2532	72.1264	82.7908	106.271	98.2144	Pde1b	7	134627322	134654580
11281	ENSRNOG00000038957	11.4999	0.409497	0.608771	0.672662	0.501162	0.782052	13.1391	6.98644	9.69324	16.6881	13.0977	1.95463	33.1391	4.08844	10.0256	7.08763	RGD1305184	18	53851449	53852696
11282	ENSRNOG00000038436	7292.76	0.0986064	0.146608	0.672585	0.501211	0.782052	8379.69	6828.74	6074.76	5985.14	8160.85	7655.3	5947.5	8354.72	8436.55	8016.11	RGD1307100	2	119708209	119924695
11283	ENSRNOG00000011557	754.95	0.291537	0.433492	0.672532	0.501245	0.782052	471.996	194.622	668.834	552.671	225.683	377.243	400.594	437.463	623.593	571.061	S100a8	2	176167124	176167643
11284	ENSRNOG00000058539	203.808	0.101036	0.150327	0.672108	0.501515	0.782185	182.936	215.581	186.11	191.422	169.262	168.098	225.151	192.156	215.55	163.016	Ccnb1	2	31912193	31921172
11285	ENSRNOG00000007859	598.983	0.0731891	0.108923	0.671935	0.501625	0.782185	639.771	564.903	561.239	529.111	634.733	571.729	514.631	721.609	635.623	584.224	Cep83	7	29280419	29389574
11286	ENSRNOG00000031731	706.671	0.0793867	0.118167	0.67182	0.501698	0.782185	663.017	816.415	688.22	681.267	626.673	728.099	906.453	688.901	682.744	682.438	Fam216a	12	34198526	34207665
11287	ENSRNOG00000011847	367.109	0.0792084	0.117914	0.671748	0.501744	0.782185	416.407	339.341	348.957	314.129	384.87	351.833	294.354	403.733	387.991	432.346	Grk4	14	76006218	76080693
11288	ENSRNOG00000013917	2991.99	0.130117	0.19356	0.672231	0.501436	0.782185	3109.92	3048.08	2374.84	2843.85	2775.7	3279.87	2833.4	2726.99	4136.56	3021.36	Igsf10	2	143576070	143604773
11289	ENSRNOG00000007859	598.983	0.0731891	0.108923	0.671935	0.501625	0.782185	639.771	564.903	561.239	529.111	634.733	571.729	514.631	721.609	635.623	584.224	LOC100363642	7	29280419	29389574
11290	ENSRNOG00000016258	1844.66	-0.0542492	0.0807138	-0.672117	0.501509	0.782185	2080.01	1881.35	1726.37	1830.78	1991.85	1916.51	1638.44	1908.28	1902.86	1887.34	Zfp516	18	76302096	76385269
11291	ENSRNOG00000025818	1739.49	-0.0513011	0.076341	-0.672	0.501584	0.782185	1821.28	1754.59	1720.55	1745.38	1758.11	1745.48	1675.48	1824.46	1607.1	1677.74	Zxdc	4	122882336	122916496
11292	ENSRNOG00000069282	35.0679	-0.236456	0.352148	-0.671469	0.501922	0.782338	27.2888	60.8818	35.865	55.9542	27.2028	19.5463	30.2151	22.4864	33.0845	42.5258	LOC681186	3	9472456	9477217
11293	ENSRNOG00000004312	1181.37	-0.0783415	0.116673	-0.671464	0.501925	0.782338	1016.76	1110.84	1447.2	1227.07	1103.23	1072.11	1186.19	1181.56	919.348	1118.83	Tmbim4	7	55718699	55742773
11294	ENSRNOG00000060570	7.56609	0.401438	0.598387	0.670867	0.502305	0.782455	11.1177	5.98837	4.84662	8.83488	4.03005	9.77314	3.89872	13.2874	15.0384	7.08763	AABR07061187.1	4	110662076	110662209
11295	ENSRNOG00000018267	662.372	-0.083765	0.124869	-0.670825	0.502332	0.782455	605.408	902.248	651.386	725.441	702.236	641.118	755.377	634.73	673.721	595.361	B3gnt7	9	86956220	86960170
11296	ENSRNOG00000009172	264.95	0.141438	0.210869	0.670741	0.502386	0.782455	220.332	159.69	355.742	251.303	260.946	323.491	269.987	344.451	222.568	318.944	Cpvl	4	82981422	83085655
11297	ENSRNOG00000023908	11.6414	-0.498191	0.742309	-0.671136	0.502134	0.782455	17.1819	12.9748	4.84662	16.6881	23.1728	3.90926	9.74681	9.19898	1.00256	17.2128	Egfem1	2	113723531	114323389
11298	ENSRNOG00000047966	75.9702	0.155655	0.231927	0.671138	0.502133	0.782455	51.5456	58.8857	67.8527	83.4405	82.616	77.2078	74.0757	94.034	72.1844	72.9014	Hspa1l	20	3848843	3855571
11299	ENSRNOG00000048919	10.1747	-0.300131	0.447271	-0.671027	0.502203	0.782455	12.1284	8.98256	9.69324	11.7798	12.0901	17.5916	6.82276	7.15476	13.0333	12.1502	Iho1	8	109092758	109125434
11300	ENSRNOG00000060570	7.56609	0.401438	0.598387	0.670867	0.502305	0.782455	11.1177	5.98837	4.84662	8.83488	4.03005	9.77314	3.89872	13.2874	15.0384	7.08763	LOC120102644	4	110662076	110662209
11301	ENSRNOG00000011400	14.9655	-0.333556	0.49741	-0.670585	0.502485	0.782502	13.1391	16.9671	16.4785	10.7982	23.1728	20.5236	2.92404	17.3759	13.0333	20.2504	Ralyl	2	87482755	88274452
11302	ENSRNOG00000019416	1250.73	-0.0972086	0.144986	-0.670467	0.50256	0.782555	973.301	1648.8	1065.29	1096.51	1538.47	1354.56	1151.1	1125.34	1232.15	1275.77	Zfp61	1	79850014	79871249
11303	ENSRNOG00000060693	1002.68	-0.0992931	0.148194	-0.670021	0.502845	0.782678	1251.24	1318.44	853.005	1096.51	918.851	989.042	1024.39	826.886	1060.71	1087.45	Catsperg	1	84488730	84519559
11304	ENSRNOG00000029644	657.929	0.161609	0.24117	0.670104	0.502792	0.782678	816.643	718.605	685.312	376.955	929.934	530.681	794.365	839.151	591.511	800.903	Clec2l	4	67397873	67414537
11305	ENSRNOG00000011573	960.044	-0.0622245	0.0928436	-0.670208	0.502725	0.782678	919.734	1041.98	1137.02	964.965	981.317	852.218	973.706	914.787	822.1	1055.04	Csad	7	133308574	133337615
11306	ENSRNOG00000029814	24.5295	-0.218921	0.326739	-0.670019	0.502846	0.782678	34.3637	16.9671	22.2945	45.156	22.1653	30.2967	30.2151	20.4422	21.0538	26.3255	Prtn3	7	9822122	9831944
11307	ENSRNOG00000009588	111.828	0.127733	0.190592	0.670194	0.502734	0.782678	138.466	121.764	92.0858	123.688	86.646	110.436	154	85.8571	105.269	144.79	Snph	3	140099708	140139453
11308	ENSRNOG00000033916	5192.11	-0.104024	0.155294	-0.669853	0.502952	0.782714	4289.4	5106.09	6552.63	5716.16	4487.46	5126.99	5704.81	4553.5	4531.57	4612.02	AC141489.1	5	153387176	153387427
11309	ENSRNOG00000042369	91.2651	-0.145031	0.216511	-0.669857	0.502949	0.782714	90.9627	107.791	99.8404	73.624	98.7362	93.8221	99.4174	93.0119	90.2304	57.7136	RGD1564614	13	51422592	51491502
11310	ENSRNOG00000033916	5192.11	-0.104024	0.155294	-0.669853	0.502952	0.782714	4289.4	5106.09	6552.63	5716.16	4487.46	5126.99	5704.81	4553.5	4531.57	4612.02	Rps21-ps1	5	153387176	153387427
11311	ENSRNOG00000027161	338.686	-0.0807972	0.120665	-0.6696	0.503113	0.7829	317.359	425.175	377.067	333.762	284.118	301.99	320.67	318.898	283.725	362.482	RGD1359158	1	219138201	219198435
11312	ENSRNOG00000043419	40.9944	0.223968	0.334545	0.669469	0.503197	0.782902	28.2995	31.938	41.6809	53.9909	22.1653	33.2287	37.0379	52.1276	42.1075	33.4131	Hist3h2ba	10	43724930	43727107
11313	ENSRNOG00000055293	47223.5	0.0920162	0.137447	0.669469	0.503197	0.782902	45143.8	40902.6	42788.9	42710.7	53041.5	49130.5	34915	54473.3	48414.6	56694	Ptprb	7	51930015	52034748
11314	ENSRNOG00000031052	358.993	-0.106014	0.158473	-0.668974	0.503512	0.783328	296.134	328.362	449.766	415.239	311.321	386.039	419.113	303.566	292.748	339.194	LOC100362751	14	42745272	42745703
11315	ENSRNOG00000001039	969.866	-0.0640136	0.0957023	-0.668882	0.503571	0.783355	864.146	1008.04	1084.67	1014.05	891.648	991.974	983.453	858.571	990.53	901.142	Eif2b1	12	32025557	32046601
11316	ENSRNOG00000011066	5445.38	-0.0524473	0.0784461	-0.668577	0.503765	0.783529	6117.75	5110.08	5270.22	5028.03	6082.35	5657.67	4923.11	5720.74	5607.32	5134.48	Marchf6	2	82455689	82532910
11317	ENSRNOG00000061026	116.907	-0.208521	0.31206	-0.668206	0.504002	0.783769	84.8986	58.8857	201.619	111.908	125.939	131.937	112.088	71.5476	76.1946	152.89	Npy4r	16	9467801	9469057
11318	ENSRNOG00000020674	3475.43	-0.0997986	0.149345	-0.668241	0.50398	0.783769	2817.82	3421.36	4207.84	4049.32	2999.36	3346.32	3636.53	3005	3019.71	3304.86	Rpl27	10	86375454	86379193
11319	ENSRNOG00000057066	12.4197	-0.439743	0.658579	-0.667715	0.504315	0.784108	7.07488	4.99031	30.0491	26.5046	8.0601	2.93194	9.74681	12.2653	3.00768	14.1753	AABR07034125.1	11	51673727	51673834
11320	ENSRNOG00000026528	666.618	-0.0881818	0.132071	-0.667684	0.504335	0.784108	534.659	716.609	734.748	724.46	603.5	622.549	719.314	568.293	565.444	615.612	Mrps33	4	68596729	68605428
11321	ENSRNOG00000009903	4.43647	0.540812	0.81014	0.667554	0.504418	0.784158	6.06418	2.99419	1.93865	6.87157	0	2.93194	0.974681	9.19898	8.02048	2.02504	Serpini2	2	160014721	160044280
11322	ENSRNOG00000010396	2849.69	0.0343126	0.0514617	0.66676	0.504925	0.784753	2839.05	2984.21	2751.91	2693.66	3018.51	2879.17	2905.52	2944.7	3006.68	2862.39	Eya3	5	144806577	144934518
11323	ENSRNOG00000002841	6733.37	0.0687508	0.103127	0.666659	0.50499	0.784789	7427.61	6281.8	6066.03	6088.21	7488.84	7029.82	5775.96	7416.42	7814.96	7228.37	Cdc42bpa	13	91684007	91903732
11324	ENSRNOG00000002778	366.044	0.0723405	0.108613	0.666037	0.505388	0.784969	352.733	347.326	426.503	406.404	284.118	360.629	379.151	375.114	398.016	374.632	Aatf	10	69299037	69392201
11325	ENSRNOG00000016998	1650.8	0.109772	0.164818	0.666023	0.505396	0.784969	2037.57	1745.61	1410.37	1200.56	1856.84	1710.3	1312.89	1955.29	1988.08	1909.61	Atxn1	17	18737533	19142360
11326	ENSRNOG00000005642	2347.27	-0.0539228	0.0809611	-0.666034	0.505389	0.784969	2676.33	2316.5	2250.77	2165.53	2748.49	2417.87	2284.65	2320.19	2406.15	2349.04	Frs2	7	52711257	52792743
11327	ENSRNOG00000003203	2471.28	-0.0546983	0.0820794	-0.666407	0.505151	0.784969	2125.5	2725.71	2577.43	2553.28	2661.85	2471.63	2685.25	2437.73	2223.68	2355.12	Hexim1	10	88062803	88066189
11328	ENSRNOG00000012664	350.809	0.0832657	0.125	0.666123	0.505332	0.784969	319.38	348.324	351.865	401.496	315.351	304.922	411.315	355.694	389.996	284.518	Polr1e	5	59279460	59295369
11329	ENSRNOG00000057677	9.623	0.43224	0.648925	0.666087	0.505356	0.784969	4.04279	18.9632	4.84662	0.981653	12.0901	13.6824	14.6202	14.3095	9.02304	11.1377	Rpl30l1	13	89281877	89282224
11330	ENSRNOG00000017249	1734.41	-0.057718	0.0866454	-0.666141	0.505321	0.784969	1654.51	1653.79	1919.26	1797.41	1874.98	1609.64	1643.31	1658.88	1603.09	1826.58	Zfp366	2	30578715	30642182
11331	ENSRNOG00000054757	4988.06	0.0529281	0.0795363	0.665458	0.505757	0.78497	5146.47	5211.88	4809.79	4998.58	5285.41	4299.2	4780.81	4746.67	5290.51	5757.18	Adcy6	7	129742838	129763754
11332	ENSRNOG00000013118	682.412	-0.10383	0.156104	-0.665134	0.505964	0.78497	581.151	712.616	845.251	812.809	538.011	589.32	680.327	566.248	582.488	701.676	Atox1	10	39564857	39579950
11333	ENSRNOG00000013300	1883.19	0.0930333	0.13994	0.664809	0.506173	0.78497	1480.67	1933.25	2114.1	1804.28	1621.09	1642.86	2117.01	1964.49	1671.27	1782.03	Atp5if1	5	144738950	144742668
11334	ENSRNOG00000007719	1208.68	0.0665609	0.100106	0.664905	0.506112	0.78497	1353.32	1119.83	1050.75	1049.39	1251.33	1174.73	1288.53	1363.49	1179.01	1055.04	Ccnc	5	35266823	35296584
11335	ENSRNOG00000019142	564.857	-0.0906306	0.13633	-0.66479	0.506185	0.78497	531.627	460.107	669.803	645.928	697.198	453.474	550.695	491.634	528.349	594.349	Fas	1	231798960	231832591
11336	ENSRNOG00000047002	5.82567	-0.679415	1.02193	-0.664833	0.506157	0.78497	0	0	6.78527	8.83488	19.1427	5.86388	7.79744	1.02211	4.01024	4.05008	Fstl5	2	160856291	161526589
11337	ENSRNOG00000027006	5579.97	0.0516963	0.077753	0.664878	0.506129	0.78497	5788.26	4837.61	5617.23	4903.36	5522.17	5825.77	5339.3	5863.84	5988.29	5262.06	LOC100911361	10	78217761	78218895
11338	ENSRNOG00000063437	404.227	0.139923	0.210304	0.665338	0.505834	0.78497	379.011	492.045	315.03	275.844	497.711	414.381	529.252	431.33	483.234	299.706	LOC102551819	9	80115077	80129504
11339	ENSRNOG00000068259	9.17392	0.437199	0.657006	0.665442	0.505768	0.78497	6.06418	12.9748	0.969324	14.7248	9.06761	5.86388	22.4177	6.13265	2.00512	14.1753	LOC103692755	7	355251	356246
11340	ENSRNOG00000006984	305.177	0.12652	0.190253	0.665006	0.506046	0.78497	329.487	290.436	297.583	332.78	242.81	223.805	222.227	334.23	333.853	359.444	Mapk11	7	120218478	120225395
11341	ENSRNOG00000012665	210.061	0.0981429	0.147504	0.665359	0.505821	0.78497	218.311	236.541	205.497	214	194.45	172.985	269.987	213.621	185.474	216.679	Nmrk1	1	216049437	216076791
11342	ENSRNOG00000012406	1114.78	-0.0693256	0.104266	-0.664889	0.506122	0.78497	995.537	1161.74	1242.67	1294.8	1163.68	1087.75	1159.87	1019.04	1012.59	1222.11	Pcbp4	8	107093013	107103276
11343	ENSRNOG00000069595	5.18616	0.443348	0.665826	0.665862	0.505499	0.78497	4.04279	8.98256	5.81595	0.981653	4.03005	5.86388	10.7215	4.08844	8.02048	4.05008	RGD1559639	6	87349646	87350299
11344	ENSRNOG00000012455	7112.74	0.0368106	0.0552779	0.665918	0.505464	0.78497	7365.96	6644.1	6803.69	7113.06	6877.28	6679.94	6582.99	7480.82	7278.59	7028.91	Tardbp	5	159051799	159062055
11345	ENSRNOG00000004280	6003.65	-0.0513723	0.0772678	-0.66486	0.50614	0.78497	5652.83	5081.13	6510.95	6022.44	5905.03	6072.05	5610.26	5969.12	5359.69	5735.92	Tcn2	14	78813343	78828489
11346	ENSRNOG00000018379	210.25	0.149642	0.224914	0.665333	0.505838	0.78497	142.508	259.496	244.27	222.835	199.487	169.075	289.48	208.51	196.502	220.729	Zfp688	1	182039931	182043103
11347	ENSRNOG00000056297	6034.24	0.0547155	0.0823214	0.664657	0.50627	0.785021	5539.63	5393.53	6433.41	6438.66	5828.46	5839.45	5294.46	6466.88	6179.78	6622.89	Fmnl3	7	130454275	130505626
11348	ENSRNOG00000064957	48.9281	0.209817	0.315699	0.664609	0.506301	0.785021	57.6097	47.907	34.8957	51.046	24.1803	34.206	51.6581	68.4813	42.1075	30.3756	Ly49si3	4	163480531	163503985
11349	ENSRNOG00000048462	2638.2	-0.0476636	0.0717432	-0.664363	0.506458	0.785142	2404.45	2662.83	2888.59	2703.47	2658.82	2736.48	2485.44	2624.78	2661.8	2583.95	AABR07066529.1	9	1102366	1123147
11350	ENSRNOG00000007733	332.541	-0.0646829	0.09738	-0.664232	0.506542	0.785142	326.455	324.37	368.343	344.56	374.794	329.355	302.151	330.141	337.863	348.307	Arhgef9	X	59920870	60077513
11351	ENSRNOG00000007692	1515.95	-0.0538797	0.0811216	-0.664184	0.506572	0.785142	1388.7	1645.8	1592.6	1510.76	1535.45	1551.97	1640.39	1374.74	1510.86	1398.29	Ift52	3	151672493	151696980
11352	ENSRNOG00000027008	2726.8	-0.110303	0.166058	-0.664239	0.506537	0.785142	2021.39	2497.15	3468.24	2749.61	3242.17	2348.49	2820.73	1952.23	2360.03	2950.48	Igtp	10	42357400	42408247
11353	ENSRNOG00000048462	2638.2	-0.0476636	0.0717432	-0.664363	0.506458	0.785142	2404.45	2662.83	2888.59	2703.47	2658.82	2736.48	2485.44	2624.78	2661.8	2583.95	Plin3	9	1102366	1123147
11354	ENSRNOG00000048462	2638.2	-0.0476636	0.0717432	-0.664363	0.506458	0.785142	2404.45	2662.83	2888.59	2703.47	2658.82	2736.48	2485.44	2624.78	2661.8	2583.95	Ticam1	9	1102366	1123147
11355	ENSRNOG00000027756	1961.37	0.106158	0.159838	0.664163	0.506586	0.785142	2440.83	1877.36	1582.91	1471.5	2332.39	2134.45	1719.34	2312.01	2237.71	2226.53	Usf3	11	56476122	56529884
11356	ENSRNOG00000046245	232.914	0.0649455	0.0978075	0.664014	0.506681	0.785174	232.46	222.568	238.454	234.615	225.683	235.533	262.189	229.975	250.64	225.792	AABR07057423.1	7	62879018	62882495
11357	ENSRNOG00000046245	232.914	0.0649455	0.0978075	0.664014	0.506681	0.785174	232.46	222.568	238.454	234.615	225.683	235.533	262.189	229.975	250.64	225.792	Marchf9	7	62879018	62882495
11358	ENSRNOG00000001488	4523.68	-0.0693533	0.104448	-0.664001	0.50669	0.785174	4075.13	4426.41	5007.53	4692.3	4230.54	4396.93	4756.44	4194.74	3962.12	4133.1	Psmb1	1	56420618	56463560
11359	ENSRNOG00000006328	3138.34	-0.0705989	0.106346	-0.663859	0.50678	0.78525	3775.96	3098.98	3049.49	2501.25	3382.22	3290.62	2714.49	3267.68	2933.49	3208.67	Wwp1	5	33098494	33186046
11360	ENSRNOG00000009718	368.393	-0.0590046	0.0889096	-0.663647	0.506916	0.785269	354.755	407.209	352.834	387.753	340.539	356.72	385.974	334.23	337.863	349.319	LOC108348326	10	68095776	68099428
11361	ENSRNOG00000009718	368.393	-0.0590046	0.0889096	-0.663647	0.506916	0.785269	354.755	407.209	352.834	387.753	340.539	356.72	385.974	334.23	337.863	349.319	Pex12	10	68095776	68099428
11362	ENSRNOG00000007532	1463.96	-0.0615995	0.092811	-0.663709	0.506877	0.785269	1178.47	1534.02	1570.31	1614.82	1354.1	1380.94	1360.65	1375.76	1402.58	1376.01	RGD1305178	3	14264083	14272764
11363	ENSRNOG00000015751	237.139	-0.130496	0.196718	-0.663365	0.507097	0.785386	316.348	168.673	219.067	242.468	178.33	259.965	157.898	178.869	256.655	250.092	Cyp4f18	16	17707317	17804940
11364	ENSRNOG00000026120	3446.83	-0.0483627	0.0729196	-0.663233	0.507181	0.785386	3880.07	3239.71	3210.4	3409.28	3706.64	3501.72	3253.48	3487.44	3463.85	3299.8	Fam8a1	17	18026601	18035470
11365	ENSRNOG00000015840	4580.09	-0.036826	0.0555289	-0.663186	0.507211	0.785386	4405.63	4716.84	4822.39	4781.63	4293.01	4611.94	4774.96	4198.82	4529.57	4453.06	Hsd17b4	18	43328824	43417952
11366	ENSRNOG00000067580	9.97427	-0.379353	0.571953	-0.66326	0.507164	0.785386	15.1605	12.9748	12.6012	12.7615	6.04507	4.88657	8.77213	2.04422	11.0282	11.1377	LOC120103381	5	141522271	141522377
11367	ENSRNOG00000016705	5985.69	0.0651318	0.0982174	0.663139	0.507242	0.785386	6855.56	5885.57	5399.14	5305.83	6030.97	5677.22	5420.2	6637.58	6356.23	6104.48	Prpf4b	17	29985343	30019625
11368	ENSRNOG00000034168	59.4265	-0.187226	0.282394	-0.662996	0.507333	0.7854	46.4921	47.907	83.3619	53.9909	69.5183	73.2985	66.2783	61.3265	38.0973	53.6635	Gemin7l1	4	78269888	78270669
11369	ENSRNOG00000060185	2183.83	-0.0437067	0.0659187	-0.663039	0.507306	0.7854	2198.27	2206.72	2309.9	2303.94	2110.74	2166.7	2048.78	2138.25	2177.56	2235.64	Kansl2	7	129669031	129685725
11370	ENSRNOG00000060185	2183.83	-0.0437067	0.0659187	-0.663039	0.507306	0.7854	2198.27	2206.72	2309.9	2303.94	2110.74	2166.7	2048.78	2138.25	2177.56	2235.64	LOC103690317	7	129669031	129685725
11371	ENSRNOG00000024410	1230.53	0.0650012	0.0981287	0.662408	0.50771	0.785789	1084.48	1375.33	1299.86	983.616	1197.93	1205.03	1162.79	1286.84	1212.1	1322.35	Blvrb	1	82738695	82770375
11372	ENSRNOG00000020812	1528.45	-0.0572947	0.0864795	-0.662523	0.507636	0.785789	1328.06	1785.53	1747.69	1498	1457.87	1484.54	1486.39	1494.32	1477.77	1501.57	Gys1	1	95915443	95935292
11373	ENSRNOG00000024120	17.5295	0.900593	1.35948	0.662454	0.507681	0.785789	26.2781	19.9612	16.4785	2.94496	0	31.274	9.74681	82.7908	22.0563	6.07511	Rxfp1	2	164774799	164893412
11374	ENSRNOG00000059833	4.93497	0.596566	0.901294	0.6619	0.508036	0.786165	2.02139	0.998062	0.969324	5.88992	12.0901	0.977314	3.89872	7.15476	11.0282	1.01252	AABR07073270.1	7	834295	834439
11375	ENSRNOG00000059833	4.93497	0.596566	0.901294	0.6619	0.508036	0.786165	2.02139	0.998062	0.969324	5.88992	12.0901	0.977314	3.89872	7.15476	11.0282	1.01252	LOC120094016	7	834295	834439
11376	ENSRNOG00000020255	3357.23	-0.0615518	0.0930351	-0.661597	0.508229	0.786401	2995.71	3195.8	3647.57	3564.38	3059.81	3623.88	3364.6	3125.61	3289.4	3052.75	Sars1	2	196065430	196081277
11377	ENSRNOG00000000779	400.841	-0.0947832	0.14329	-0.661477	0.508306	0.786456	356.776	472.083	426.503	425.056	354.644	408.517	459.075	354.672	330.845	380.707	Polr1h	20	1594936	1598854
11378	ENSRNOG00000006010	47.1239	-0.179593	0.27153	-0.661411	0.508348	0.786457	68.7274	55.8915	37.8036	37.3028	57.4282	51.7976	35.0885	56.216	61.1562	29.3631	RGD1566368	8	123234714	123278680
11379	ENSRNOG00000017956	2408.34	-0.0470935	0.0712367	-0.661084	0.508558	0.786605	2395.35	2125.87	2458.21	2610.22	2500.64	2300.6	2367.5	2430.58	2093.35	2394.61	Golga7	16	68767299	68782511
11380	ENSRNOG00000021794	455.396	-0.0973283	0.147213	-0.661137	0.508524	0.786605	410.343	482.064	555.423	477.083	434.238	530.681	583.834	413.954	414.057	388.807	Znhit2	1	203354138	203355636
11381	ENSRNOG00000054663	9.77633	0.393162	0.594844	0.660949	0.508645	0.78661	4.04279	16.9671	8.72392	6.87157	10.0751	3.90926	5.84808	10.2211	10.0256	18.2253	AC128303.1	6	89599873	89610147
11382	ENSRNOG00000013326	5140.65	-0.112618	0.170393	-0.660933	0.508655	0.78661	6906.09	4917.45	5008.5	4090.55	6151.87	5559.94	3430.88	5519.39	5268.46	5904	Hmbox1	15	39067804	39200323
11383	ENSRNOG00000054663	9.77633	0.393162	0.594844	0.660949	0.508645	0.78661	4.04279	16.9671	8.72392	6.87157	10.0751	3.90926	5.84808	10.2211	10.0256	18.2253	Tomm20l	6	89599873	89610147
11384	ENSRNOG00000038370	14.5275	-0.365258	0.552785	-0.66076	0.508766	0.786646	22.2353	12.9748	11.6319	12.7615	25.1878	11.7278	21.443	7.15476	1.00256	20.2504	AABR07034632.1	11	78117918	78145999
11385	ENSRNOG00000038370	14.5275	-0.365258	0.552785	-0.66076	0.508766	0.786646	22.2353	12.9748	11.6319	12.7615	25.1878	11.7278	21.443	7.15476	1.00256	20.2504	Ahsg	11	78117918	78145999
11386	ENSRNOG00000018613	18.1638	0.230863	0.349626	0.660313	0.509053	0.786646	12.1284	21.9574	16.4785	12.7615	31.2329	19.5463	21.443	17.3759	24.0615	26.3255	Crip3	9	14554450	14557302
11387	ENSRNOG00000000130	903.749	0.0692914	0.104907	0.660504	0.508931	0.786646	917.713	842.365	975.14	919.809	755.634	940.176	934.719	996.556	981.507	830.266	Dnajb5	5	57176845	57185490
11388	ENSRNOG00000068859	683.863	0.0949684	0.143749	0.660653	0.508835	0.786646	766.108	603.828	664.956	454.505	778.807	798.465	699.821	758.405	766.959	670.288	Fam210a	18	61852907	61886171
11389	ENSRNOG00000056026	28.4437	-0.205239	0.310814	-0.660327	0.509044	0.786646	29.3102	27.9457	31.0184	33.3762	20.1502	33.2287	28.2657	27.5969	16.041	29.3631	Gm24616	11	77766325	77766464
11390	ENSRNOG00000021200	42.7065	0.660422	1	0.660419	0.508985	0.786646	43.46	50.9012	88.2085	0	25.1878	60.5935	70.177	151.272	42.1075	19.2379	Hjv	2	184065970	184069850
11391	ENSRNOG00000056026	28.4437	-0.205239	0.310814	-0.660327	0.509044	0.786646	29.3102	27.9457	31.0184	33.3762	20.1502	33.2287	28.2657	27.5969	16.041	29.3631	LOC120095733	11	77766325	77766464
11392	ENSRNOG00000003491	935.876	0.0958353	0.14505	0.660705	0.508802	0.786646	1045.06	801.444	767.705	788.267	951.091	1057.45	842.124	1150.89	1001.56	860.641	Prkca	10	92894012	93288012
11393	ENSRNOG00000027711	3406.55	-0.0763751	0.115635	-0.660484	0.508943	0.786646	3881.08	3340.51	3150.3	2896.86	3960.53	3585.76	2632.61	3558.98	3610.22	3359.54	Usp32	10	69855885	70029137
11394	ENSRNOG00000012460	91.8633	0.149437	0.226378	0.660122	0.509176	0.78669	85.9093	120.766	61.0674	73.624	76.5709	84.049	63.3542	109.366	88.2253	110.365	Cntf	1	209887854	209889877
11395	ENSRNOG00000010196	1955.89	-0.062026	0.0939569	-0.660153	0.509156	0.78669	1678.77	2079.96	2195.52	2158.65	1815.54	1814.87	2050.73	1784.6	1641.19	2023.01	Glb1	8	114085508	114158127
11396	ENSRNOG00000052486	37.0563	0.204491	0.309834	0.660004	0.509252	0.786696	32.3423	44.9128	49.4355	29.4496	27.2028	45.9337	48.734	45.9949	59.1511	22.2754	Kcna6	4	159542615	159576189
11397	ENSRNOG00000021886	749.503	-0.0696091	0.10551	-0.65974	0.509421	0.7868	706.477	740.562	910.196	800.047	722.386	677.278	771.947	697.078	681.741	744.202	B4galt7	17	9018935	9027573
11398	ENSRNOG00000016013	1013.49	0.109775	0.16643	0.659585	0.50952	0.7868	1286.62	1235.6	727.963	767.653	1137.48	1086.77	1032.19	1207.11	1118.86	1132	Gprc5b	1	173316907	173340932
11399	ENSRNOG00000018410	773.199	-0.0488544	0.0740586	-0.659672	0.509464	0.7868	754.991	816.415	827.803	819.68	705.258	749.6	752.453	727.742	803.051	729.014	Nfu1	4	119459061	119480373
11400	ENSRNOG00000010435	544.676	0.0567975	0.0861045	0.659634	0.509489	0.7868	537.691	566.899	507.926	582.12	530.959	515.044	566.289	581.58	544.39	554.86	Nupl2	4	10985554	11002591
11401	ENSRNOG00000032160	10.5218	-0.386326	0.586147	-0.659094	0.509836	0.78683	4.04279	10.9787	19.3865	13.7431	9.06761	11.7278	7.79744	19.4201	6.01536	2.02504	AABR07014996.1	14	42594039	42594665
11402	ENSRNOG00000038592	104.375	-0.104648	0.158719	-0.65933	0.509684	0.78683	108.145	98.8082	118.258	87.3671	124.931	116.3	129.633	89.9456	88.2253	97.2018	AABR07032453.1	18	64451150	64452820
11403	ENSRNOG00000000196	12.2591	-0.368768	0.559317	-0.659319	0.509691	0.78683	4.04279	20.9593	11.6319	21.5964	6.04507	11.7278	5.84808	15.3316	7.01792	11.1377	Cyp19a1	8	54553165	54580758
11404	ENSRNOG00000019058	12.063	0.327122	0.496292	0.659133	0.50981	0.78683	2.02139	10.9787	14.5399	13.7431	11.0826	20.5236	21.443	19.4201	9.02304	11.1377	Gstm3l	2	195607289	195612475
11405	ENSRNOG00000016622	486.757	-0.0634826	0.0963335	-0.658988	0.509904	0.78683	497.263	498.033	486.601	457.45	520.884	430.995	446.404	444.617	452.155	501.197	LOC100910438	X	75939719	75941326
11406	ENSRNOG00000016622	486.757	-0.0634826	0.0963335	-0.658988	0.509904	0.78683	497.263	498.033	486.601	457.45	520.884	430.995	446.404	444.617	452.155	501.197	LOC108348276	X	75939719	75941326
11407	ENSRNOG00000067629	12.3325	0.304126	0.461657	0.658771	0.510043	0.78683	22.2353	8.98256	7.75459	9.81653	6.04507	9.77314	12.6708	8.17687	15.0384	17.2128	LOC120094521	8	12152594	12152721
11408	ENSRNOG00000032160	10.5218	-0.386326	0.586147	-0.659094	0.509836	0.78683	4.04279	10.9787	19.3865	13.7431	9.06761	11.7278	7.79744	19.4201	6.01536	2.02504	LOC680579	14	42594039	42594665
11409	ENSRNOG00000012366	2886.32	-0.0493723	0.0749242	-0.658964	0.509919	0.78683	2553.02	2736.69	3300.55	3050.98	2809.95	2794.14	2850.94	2771.96	2771.08	2716.59	Mesd	1	137874242	137879999
11410	ENSRNOG00000023781	17373	0.0939189	0.142491	0.659123	0.509817	0.78683	20200.8	17688.7	14362.5	15032.1	19418.8	18555.3	14259.6	18844.6	21472.8	20315.2	Plec	7	107887764	107945467
11411	ENSRNOG00000008797	14849.8	-0.0352574	0.0535254	-0.658704	0.510086	0.78683	14510.6	14203.4	15982.2	15116.5	14757	14668.5	14588	14982.1	14049.9	14436.5	Slc25a3	7	25586725	25667727
11412	ENSRNOG00000042355	807.462	-0.0649734	0.0986064	-0.658917	0.509949	0.78683	768.13	914.225	871.423	840.295	763.694	743.736	824.58	685.835	794.028	819.128	Tarbp2	7	133649090	133654314
11413	ENSRNOG00000008797	14849.8	-0.0352574	0.0535254	-0.658704	0.510086	0.78683	14510.6	14203.4	15982.2	15116.5	14757	14668.5	14588	14982.1	14049.9	14436.5	Tmpo	7	25586725	25667727
11414	ENSRNOG00000003071	403.35	0.0585484	0.0888661	0.658838	0.51	0.78683	373.958	392.238	382.883	364.193	382.855	377.243	372.328	446.662	367.94	391.845	Vamp4	13	74919880	74933686
11415	ENSRNOG00000055226	10299.8	0.0623459	0.0946833	0.658468	0.510238	0.786871	10592.1	10965.7	9021.5	9606.46	10965.8	10095.7	8506.04	11323.9	10999.1	11806	Dab2ip	3	18915290	19086280
11416	ENSRNOG00000000569	3978.91	0.0698201	0.106024	0.65853	0.510197	0.786871	3349.45	3630.95	4302.83	4273.14	3374.16	3781.23	3736.93	3908.54	4065.38	4181.7	Vsir	20	28281596	28303878
11417	ENSRNOG00000042189	4029.95	0.0351625	0.0534086	0.658368	0.510302	0.786906	4030.66	4079.08	3933.52	3789.18	4053.22	3857.46	4252.53	3876.86	4211.76	3876.94	Rab31	9	105246709	105381253
11418	ENSRNOG00000019698	1950.3	0.0564948	0.0858205	0.65829	0.510352	0.786919	1715.15	1905.3	2084.05	1941.71	1847.78	2036.72	2027.34	1778.47	1845.71	2342.97	Ssbp4	16	18828054	18838947
11419	ENSRNOG00000016519	1103.83	-0.0460575	0.0699906	-0.658052	0.510504	0.78709	1185.55	1010.04	1057.53	1123.99	1122.37	1166.91	1140.38	1094.68	1070.73	998.344	Kdm1b	17	17602961	17643800
11420	ENSRNOG00000018650	975.568	0.0634689	0.0964733	0.657891	0.510608	0.787128	800.472	1029	995.496	1030.74	965.197	934.312	1175.46	956.694	953.435	923.417	Ap3m2	16	69217633	69235431
11421	ENSRNOG00000027238	614.635	0.0681059	0.103541	0.657767	0.510688	0.787128	552.851	583.866	606.797	677.34	594.432	585.411	710.542	564.204	597.526	643.962	Jrk	7	106589484	106596371
11422	ENSRNOG00000056735	321.475	0.0675221	0.102655	0.657755	0.510695	0.787128	290.07	260.494	341.202	337.689	328.449	278.534	336.265	316.854	291.745	338.181	Zc4h2	X	60525712	60546488
11423	ENSRNOG00000050393	47.7886	-0.215711	0.328081	-0.657492	0.510865	0.787261	29.3102	68.8663	40.7116	53.0093	37.2779	60.5935	50.6834	61.3265	30.0768	24.3005	LOC103692831	7	29834988	29835143
11424	ENSRNOG00000048875	27.0263	-0.223782	0.340326	-0.657551	0.510826	0.787261	32.3423	37.9264	27.1411	22.578	31.2329	19.5463	17.5443	16.3537	19.0486	44.5508	Znrf4	9	1353306	1354584
11425	ENSRNOG00000019614	546.472	-0.106447	0.161926	-0.65738	0.510936	0.787307	637.75	390.242	462.368	608.625	596.447	569.774	653.036	500.833	410.047	457.659	Ptpn22	2	191366808	191414779
11426	ENSRNOG00000008588	85.8273	-0.13636	0.207574	-0.656921	0.511232	0.787379	91.9734	70.8624	98.8711	78.5322	95.7136	72.3212	104.291	91.9898	59.1511	52.651	Batf	6	105353715	105376051
11427	ENSRNOG00000029549	1145.91	-0.0733336	0.111619	-0.657002	0.511179	0.787379	1060.22	1075.91	1309.56	1237.86	1130.43	1159.09	1252.46	971.003	1170.99	1023.66	Eci3	17	29921977	29943862
11428	ENSRNOG00000010357	10.4363	0.504778	0.768287	0.657018	0.51117	0.787379	15.1605	7.9845	16.4785	5.88992	2.01502	6.8412	1.94936	19.4201	26.0666	4.05008	Lhx9	13	50389738	50410806
11429	ENSRNOG00000020721	253.19	-0.133448	0.203123	-0.656982	0.511192	0.787379	193.043	270.475	317.938	280.753	256.916	244.328	283.632	181.935	247.632	236.929	Nme6	8	109832589	109839301
11430	ENSRNOG00000014624	804.837	-0.069713	0.106121	-0.656919	0.511233	0.787379	706.477	743.556	991.619	808.882	733.469	824.853	787.542	746.14	757.936	763.439	Selenok	16	5152066	5159188
11431	ENSRNOG00000063181	180.19	-0.111366	0.169587	-0.656689	0.511381	0.787479	187.99	197.616	215.19	192.404	146.089	175.916	198.835	181.935	134.343	173.141	Rpp38	17	74908932	74927431
11432	ENSRNOG00000016474	4432.46	0.0553429	0.0842725	0.656713	0.511365	0.787479	3790.11	4161.92	4683.78	4814.03	4239.61	4103.74	4502.05	4208.02	4492.47	4665.69	Tspan3	8	56546069	56569880
11433	ENSRNOG00000005766	2344.61	0.039667	0.0604266	0.65645	0.511534	0.787523	2433.76	2248.63	2396.17	2303.94	2524.83	2267.37	2258.33	2438.75	2510.41	2505.98	Tbc1d20	3	140768537	140785121
11434	ENSRNOG00000047708	1100.07	-0.0683968	0.104217	-0.656294	0.511635	0.787614	970.269	1173.72	1325.07	1174.06	1089.12	1074.07	1290.48	1044.6	964.463	1027.71	Gstz1	6	106794074	106805284
11435	ENSRNOG00000015578	797.309	-0.0496896	0.0757418	-0.65604	0.511798	0.787737	749.937	830.388	739.594	846.185	901.723	727.121	742.707	777.825	777.987	789.765	Tnk1	10	54571117	54579940
11436	ENSRNOG00000004197	11.8126	0.30477	0.464663	0.655894	0.511892	0.787818	12.1284	4.99031	10.6626	12.7615	13.0977	5.86388	18.5189	11.2432	10.0256	9.11267	Asb12	X	60328328	60415619
11437	ENSRNOG00000054689	1122.63	0.0840078	0.128154	0.655523	0.512131	0.787893	846.964	1187.69	1296.96	1017.97	1054.87	1058.43	1282.68	1261.28	1009.58	1013.53	Cox7b	X	71083456	71089732
11438	ENSRNOG00000017158	10439.4	-0.055221	0.0842431	-0.655495	0.512149	0.787893	11077.2	9227.09	9922	10222	11357.7	10563.8	10062.6	10675.9	10268.2	9011.42	Eif4g2	1	165181434	165193588
11439	ENSRNOG00000002775	533.736	0.0760563	0.115993	0.655698	0.512018	0.787893	494.231	598.837	486.601	542.854	523.906	502.339	612.099	631.663	524.339	444.496	Npl	13	65655118	65697372
11440	ENSRNOG00000020979	4042.53	-0.0849841	0.129641	-0.655536	0.512123	0.787893	3331.26	3825.57	4866.01	4145.52	3777.16	4260.11	4219.39	3526.28	3456.83	4011.6	Psmb4	2	182442756	182445746
11441	ENSRNOG00000008607	1225.9	0.0758241	0.115692	0.655397	0.512212	0.787926	1366.46	1263.55	1069.16	1084.73	1240.25	1169.84	1177.41	1343.05	1234.15	1300.07	U2surp	8	96022957	96075691
11442	ENSRNOG00000010624	3008.67	-0.0462192	0.0705369	-0.655248	0.512308	0.787935	3103.85	3115.95	2994.24	2676.97	3174.67	3339.48	2788.56	3016.24	3111.95	2966.68	Ap3b1	2	25600040	25800935
11443	ENSRNOG00000016384	3051.07	-0.0743226	0.113444	-0.655148	0.512372	0.787935	3459.62	2592.97	3272.44	2723.11	3148.48	2799.03	2452.3	3047.93	2659.79	3235	Pik3cb	8	99594644	99699663
11444	ENSRNOG00000007648	6664.87	-0.0388038	0.0592182	-0.655268	0.512295	0.787935	6355.26	6899.6	7010.15	6985.44	6783.58	6648.67	6902.69	6124.48	6287.06	7087.63	Rab11b	7	14521368	14534593
11445	ENSRNOG00000014058	2839.3	-0.0639558	0.0976231	-0.655129	0.512385	0.787935	2639.94	2948.28	3286.98	2996	2656.81	2686.64	3041	2805.69	2584.6	2547.5	Tomm22	7	111216571	111246799
11446	ENSRNOG00000055608	432.037	-0.0851815	0.13007	-0.654888	0.51254	0.788109	452.792	431.163	459.46	501.625	448.343	349.878	301.176	441.551	456.165	462.721	LOC102548695	1	79884945	79900149
11447	ENSRNOG00000038891	5.71438	0.458459	0.700154	0.654797	0.512598	0.788135	4.04279	0.998062	6.78527	2.94496	11.0826	4.88657	2.92404	7.15476	13.0333	5.0626	Grxcr1	14	40004169	40126571
11448	ENSRNOG00000012595	1055.64	0.0576606	0.0881475	0.654138	0.513023	0.788404	1063.25	971.115	1014.88	983.616	1097.18	1173.75	970.782	1135.56	1236.16	1031.76	AC124205.1	5	135069026	135070082
11449	ENSRNOG00000016807	4558.34	-0.056562	0.086433	-0.654403	0.512852	0.788404	4322.75	4679.91	4644.03	4249.58	4594.26	4936.41	4632.66	4630.15	4392.22	3926.55	Oat	1	187347865	187367682
11450	ENSRNOG00000032441	2595.47	0.0742973	0.113539	0.654375	0.51287	0.788404	2785.48	2646.86	2103.43	2833.05	2570.16	2401.26	2378.22	2625.8	2645.76	3117.55	Pan2	7	729562	747744
11451	ENSRNOG00000004112	10.981	0.400764	0.61261	0.65419	0.512989	0.788404	18.1925	13.9729	5.81595	12.7615	3.02254	14.6597	16.5696	20.4422	8.02048	15.1878	RGD1308775	14	78781315	78789956
11452	ENSRNOG00000069806	4621.31	-0.0916353	0.140122	-0.65397	0.513131	0.788507	3890.17	4672.93	5309.96	5279.33	3924.26	4464.37	4941.63	4196.78	4046.33	4046.03	RGD1564963	7	127684705	127685569
11453	ENSRNOG00000019489	587.66	-0.0499649	0.0764521	-0.653545	0.513405	0.788572	584.183	530.969	662.049	600.772	567.229	622.549	575.062	566.248	571.459	585.236	Armt1	1	40894550	40918302
11454	ENSRNOG00000061519	3957.17	-0.0663532	0.101522	-0.653584	0.51338	0.788572	4708.84	3828.57	3918.98	3925.63	4458.24	3533.97	3241.79	3874.81	4426.3	3976.16	Asap2	6	40657880	40820975
11455	ENSRNOG00000001346	2008.09	-0.0673037	0.102983	-0.653545	0.513405	0.788572	1714.14	1941.23	2210.06	2247.99	2047.26	1938.01	2117.01	1800.96	1895.84	1884.3	Cops6	12	17038979	17046371
11456	ENSRNOG00000010235	2551.17	0.0886719	0.135684	0.653516	0.513424	0.788572	2052.73	2348.44	3049.49	2854.65	2293.1	2301.57	2545.87	2471.46	2288.85	3257.27	Pkig	3	152366041	152398082
11457	ENSRNOG00000013491	5602.83	0.0871172	0.133264	0.653717	0.513294	0.788572	6878.8	5223.86	4820.45	4894.52	5663.23	5580.46	5137.54	6101.99	6248.96	5924.25	Setx	3	12427635	12480803
11458	ENSRNOG00000014719	5457.15	-0.0726716	0.111185	-0.653608	0.513364	0.788572	5807.47	6242.88	4950.34	4576.47	6200.23	5039.03	4595.62	5044.11	5403.8	5759.21	Snx19	8	28829886	28867061
11459	ENSRNOG00000000718	3622.19	0.0670155	0.102617	0.653064	0.513715	0.788645	3908.37	2801.56	3218.16	3367.07	3977.66	3470.44	3769.09	3983.16	3514.98	3218.8	Cggbp1	11	2565484	2573031
11460	ENSRNOG00000017012	485.86	-0.0672973	0.103082	-0.652852	0.513851	0.788645	408.322	525.979	551.546	507.515	426.178	476.929	438.606	449.728	475.214	479.934	Coq7	1	172835188	172851158
11461	ENSRNOG00000009217	1948.46	-0.0723917	0.110902	-0.652754	0.513915	0.788645	1627.22	2106.91	2360.3	2143.93	1836.69	1814.87	2023.44	1790.73	1769.52	1955.17	Fbxo6	5	158576759	158582525
11462	ENSRNOG00000010714	12.7648	0.33612	0.514616	0.653148	0.513661	0.788645	14.1498	8.98256	6.78527	6.87157	22.1653	13.6824	17.5443	14.3095	19.0486	10.1252	Fgl1	16	51120694	51151093
11463	ENSRNOG00000020105	119.867	0.114432	0.175177	0.653234	0.513605	0.788645	91.9734	94.8159	113.411	113.872	151.127	126.073	128.658	98.1225	138.353	133.653	Klhl30	9	91942504	91952730
11464	ENSRNOG00000013282	391.492	-0.118896	0.18208	-0.652992	0.513762	0.788645	427.525	408.207	323.754	329.835	561.184	383.107	344.062	426.219	331.848	391.845	Mctp1	2	6065808	6761833
11465	ENSRNOG00000017420	124.021	0.120615	0.184691	0.653063	0.513716	0.788645	104.102	128.75	99.8404	118.78	122.916	133.892	135.481	127.764	100.256	149.853	Nudt6	2	120290847	120306230
11466	ENSRNOG00000030266	3240.22	0.0769875	0.117945	0.652739	0.513924	0.788645	3622.34	3118.94	2655.95	3787.22	3332.85	2772.64	2762.24	3426.11	3733.54	3643.04	Plekhg2	1	83647748	83665063
11467	ENSRNOG00000023591	840.639	0.0602571	0.092277	0.653002	0.513755	0.788645	902.553	753.537	836.527	761.763	911.798	755.464	959.086	891.279	750.918	819.128	Ppp2r3c	6	72647025	72672491
11468	ENSRNOG00000005102	992.585	-0.0704985	0.108036	-0.652545	0.51405	0.788765	866.167	995.068	1072.07	1063.13	912.806	1022.27	1086.77	928.075	900.299	850.516	Washc3	7	22621078	22690696
11469	ENSRNOG00000004291	18196.7	0.0547903	0.0839909	0.652336	0.514184	0.788908	18621.1	16392.2	17025.2	16229.7	19813.7	19603.9	18004.3	19844.2	19284.2	17436.6	Cltc	10	71517663	71573737
11470	ENSRNOG00000008364	7468.8	-0.0513601	0.0787461	-0.652225	0.514256	0.788948	7039.51	8233.02	7066.37	7725.61	7305.47	7401.2	7420.24	6550.7	7348.77	7483.53	Cat	3	89842399	89874478
11471	ENSRNOG00000007600	16.0136	0.829645	1.27214	0.652166	0.514294	0.788948	17.1819	5.98837	34.8957	0	11.0826	23.4555	26.3164	60.3044	16.041	7.08763	Igsf1	X	129069896	129085139
11472	ENSRNOG00000000841	11289.7	0.0588174	0.0902004	0.652074	0.514353	0.788975	10753.8	11180.3	10584.1	12864.6	10872.1	9905.08	10953.5	10712.7	11550.5	12725.3	Ddx39b	20	3572056	3584996
11473	ENSRNOG00000018569	5330.25	0.0311763	0.0478158	0.652009	0.514396	0.788976	5090.88	5078.14	5119.97	5153.68	5521.17	5360.57	5287.64	5372.2	5377.73	5301.55	Ahcyl1	2	195294153	195345815
11474	ENSRNOG00000054310	19.9671	-0.214112	0.328434	-0.651916	0.514455	0.789004	23.246	15.969	20.3558	25.523	25.1878	15.637	13.6455	22.4864	13.0333	23.2879	AC119635.1	19	51154626	51154708
11475	ENSRNOG00000054310	19.9671	-0.214112	0.328434	-0.651916	0.514455	0.789004	23.246	15.969	20.3558	25.523	25.1878	15.637	13.6455	22.4864	13.0333	23.2879	LOC120098677	19	51154626	51154708
11476	ENSRNOG00000013850	13.5491	-0.334101	0.512838	-0.651475	0.51474	0.789071	12.1284	17.9651	15.5092	22.578	1.00751	15.637	18.5189	9.19898	11.0282	6.07511	Hes5	5	165522234	165523001
11477	ENSRNOG00000064635	653.059	-0.0981143	0.150597	-0.651502	0.514722	0.789071	797.44	634.768	575.779	574.267	485.621	550.228	527.302	663.349	429.096	633.837	Ly49si1	4	163514541	163751214
11478	ENSRNOG00000064635	653.059	-0.0981143	0.150597	-0.651502	0.514722	0.789071	797.44	634.768	575.779	574.267	485.621	550.228	527.302	663.349	429.096	633.837	Ly49si2	4	163514541	163751214
11479	ENSRNOG00000024530	281.994	0.136733	0.209835	0.651623	0.514645	0.789071	161.712	309.399	200.65	321	283.111	356.72	325.543	301.522	358.917	210.604	Lyrm1	1	174284602	174305053
11480	ENSRNOG00000020246	5237.49	0.101495	0.15574	0.651694	0.514599	0.789071	3808.31	4100.04	6243.42	6905.93	4680.9	5051.74	5549.83	5396.74	5315.58	5761.23	Myl9	3	145281937	145288333
11481	ENSRNOG00000054953	32.4965	0.257112	0.39467	0.65146	0.51475	0.789071	15.1605	23.9535	18.4172	42.2111	34.2554	67.4347	65.3036	29.6412	33.0845	32.4006	Pcdhb6	18	29046383	29048717
11482	ENSRNOG00000005045	3494.35	-0.0432568	0.0663742	-0.65171	0.514588	0.789071	3776.98	3363.47	3437.22	3249.27	3820.49	3436.24	3099.48	3612.13	3515.98	3413.2	Ppp2r5e	6	94168846	94317872
11483	ENSRNOG00000066036	1538.46	-0.0490811	0.0753591	-0.651297	0.514855	0.789105	1418.01	1459.17	1507.3	1479.35	1766.17	1589.11	1496.13	1589.38	1459.73	1395.25	Mis12	10	55739564	55751068
11484	ENSRNOG00000007518	11036.3	0.0557776	0.0856355	0.651337	0.514829	0.789105	11278.4	9727.11	10668.4	9620.2	11657.9	11758.1	10269.2	12434	11517.4	10620.3	Nckap1	3	65417453	65492217
11485	ENSRNOG00000018047	1047.07	-0.0752829	0.115625	-0.651094	0.514986	0.789175	897.499	1125.81	1232.01	1147.55	1048.82	998.815	1105.29	859.594	1063.72	1053.02	Gorasp1	8	119655268	119666972
11486	ENSRNOG00000017918	7.84854	0.328729	0.504963	0.650996	0.515049	0.789175	9.09627	5.98837	6.78527	8.83488	8.0601	6.8412	8.77213	12.2653	4.01024	13.1627	Iglon5	1	93881991	93898754
11487	ENSRNOG00000007060	4574.15	-0.0691734	0.106265	-0.650951	0.515078	0.789175	3881.08	5303.7	4741.93	5620.94	4219.46	4383.25	4796.4	4059.82	4754.14	4277.89	Plin2	5	101154411	101242319
11488	ENSRNOG00000010921	710.353	0.0773825	0.118866	0.651005	0.515043	0.789175	837.868	609.816	589.349	651.818	677.048	714.416	654.011	827.908	708.81	679.4	Taf1d	8	12146605	12156618
11489	ENSRNOG00000017718	675.795	0.0682	0.104777	0.650903	0.515109	0.789175	578.119	765.514	611.644	722.497	633.725	665.551	819.706	608.155	648.657	702.688	Tmco6	18	28349248	28355843
11490	ENSRNOG00000065089	6.19001	0.49021	0.75337	0.650689	0.515247	0.789323	3.03209	7.9845	9.69324	1.96331	2.01502	1.95463	7.79744	2.04422	8.02048	7.08763	LOC103690858	12	1686548	1689261
11491	ENSRNOG00000023764	574.362	-0.0762757	0.117243	-0.650579	0.515318	0.789367	514.445	618.799	672.711	588.992	542.041	560.001	558.492	483.458	504.288	665.225	Kctd2	10	100662884	100674336
11492	ENSRNOG00000053288	5395.81	-0.0681368	0.104758	-0.650419	0.515422	0.789463	5927.74	6723.95	4533.53	4778.69	5919.13	5727.06	5609.29	5046.15	5350.67	5366.35	Ank3	20	18602786	19086300
11493	ENSRNOG00000004667	94.3213	0.14749	0.226814	0.650267	0.51552	0.789549	120.273	77.8489	59.1288	89.3304	73.5484	89.9129	89.6706	117.543	71.1818	98.2144	Gen1	6	33948206	33978401
11494	ENSRNOG00000001083	2875.57	-0.051141	0.0786805	-0.649984	0.515703	0.789688	2826.92	2709.74	3132.86	3053.92	2876.45	2980.81	3118	2702.46	2894.39	2597.11	Kdelr2	12	11138820	11157153
11495	ENSRNOG00000038074	8045.44	-0.0896122	0.137856	-0.650041	0.515666	0.789688	6569.53	7592.26	9348.16	9303.12	7198.67	7804.83	8962.19	7167.03	6760.27	7068.4	LOC498555	15	67638364	67638823
11496	ENSRNOG00000066047	20.1017	0.234752	0.361361	0.649633	0.515929	0.789856	11.1177	21.9574	21.3251	18.6514	9.06761	27.3648	30.2151	17.3759	15.0384	23.2879	Rpl38	10	99701362	99705004
11497	ENSRNOG00000033556	4807.02	0.08674	0.13354	0.649545	0.515986	0.789879	5828.69	5143.01	3918.01	4230.92	5308.58	4739.97	4116.08	5653.28	5685.52	5196.25	Spen	5	153776234	153848811
11498	ENSRNOG00000050655	4149.26	-0.0654598	0.100798	-0.649413	0.516071	0.789913	4219.66	4037.16	4409.46	3824.52	3961.54	4102.76	3324.64	4544.3	4132.55	3643.04	P4ha1	20	27302141	27352786
11499	ENSRNOG00000012172	1712.87	0.0621416	0.0956935	0.649382	0.516092	0.789913	1649.46	1940.23	1647.85	1648.2	1404.47	1626.25	1913.3	1625.15	1675.28	1687.87	Spi1	3	77073012	77092393
11500	ENSRNOG00000008830	12888.8	0.035536	0.0547292	0.649305	0.516141	0.789925	12555.9	13055.7	12661.3	11817.1	13727.4	12956.2	12186.4	13461.2	13134.5	13677.1	Nfe2l1	10	81800366	81832318
11501	ENSRNOG00000070841	12.0886	-0.326712	0.503288	-0.649156	0.516238	0.790009	18.1925	12.9748	12.6012	25.523	4.03005	7.81851	10.7215	15.3316	11.0282	6.07511	LOC120101998	3	10239556	10239630
11502	ENSRNOG00000002771	66.058	-0.307435	0.473691	-0.64902	0.516325	0.790079	171.819	120.766	22.2945	38.2845	49.3681	61.5708	80.8985	60.3044	68.1741	40.5008	Ereg	14	17027287	17041062
11503	ENSRNOG00000057794	600.448	0.137073	0.21123	0.648931	0.516383	0.790103	625.622	444.138	626.184	767.653	535.996	689.984	865.516	467.104	804.053	568.023	Adamts5	11	25000637	25047205
11504	ENSRNOG00000004192	179.185	0.142123	0.219049	0.648819	0.516456	0.790151	147.562	179.651	125.043	242.468	198.48	138.779	136.455	148.206	230.589	244.017	Arhgap30	13	83822283	83854885
11505	ENSRNOG00000003094	564.826	0.152863	0.235645	0.648699	0.516533	0.790171	600.354	239.535	498.233	674.396	455.395	549.25	744.656	617.354	473.209	400.958	Cmahp	17	40583667	40642275
11506	ENSRNOG00000019333	11971.8	0.0635823	0.098023	0.648647	0.516567	0.790171	13266.4	11879.9	9830.89	10489	13437.2	12626.9	11758.5	12855.1	13387.2	11834.3	Hipk1	2	191248817	191298902
11507	ENSRNOG00000019349	1368.19	-0.0707359	0.109059	-0.648605	0.516594	0.790171	1218.9	1453.18	1358.02	1692.37	1357.12	1370.19	1517.58	1129.43	1242.17	1474.23	Sf3a2	7	8909507	8915530
11508	ENSRNOG00000027230	336.771	0.101706	0.156941	0.648051	0.516952	0.79021	286.027	330.359	328.601	387.753	301.246	458.36	375.252	398.622	383.981	339.194	Fhod3	18	15993324	16425796
11509	ENSRNOG00000003954	3087.69	0.0593479	0.0915669	0.648136	0.516897	0.79021	3120.02	2472.2	3312.18	3301.3	2691.06	3046.29	3461.09	3018.29	3062.82	2922.13	Il2rg	X	66392542	66399823
11510	ENSRNOG00000017784	667.937	-0.0794886	0.122658	-0.648049	0.516953	0.79021	794.408	494.041	606.797	681.267	696.191	682.165	618.922	634.73	709.813	531.573	Lrif1	2	194230951	194322483
11511	ENSRNOG00000010852	1799	0.0474271	0.0731806	0.648084	0.516931	0.79021	1959.74	1619.86	1791.31	1649.18	1680.53	1895.01	1845.07	1830.6	1916.9	1707.11	Nup205	4	63854783	63920844
11512	ENSRNOG00000037230	947.044	0.0684147	0.105513	0.648403	0.516725	0.79021	978.355	897.258	924.735	907.047	897.693	896.197	1089.69	1071.17	960.453	723.951	Ppidl1	9	112843665	112844992
11513	ENSRNOG00000013679	1318.16	0.0932409	0.14384	0.648228	0.516838	0.79021	1499.87	1030	1159.31	1397.87	1234.2	1414.17	1869.44	1146.81	1152.94	1331.46	Sema4d	17	13430379	13537138
11514	ENSRNOG00000011093	961.203	-0.0784989	0.121117	-0.648122	0.516906	0.79021	810.579	1057.95	1184.51	1063.13	869.483	895.219	1078.97	889.235	903.307	841.403	Ssna1	3	8084974	8086356
11515	ENSRNOG00000037421	66.6404	-0.159081	0.245597	-0.647733	0.517158	0.790267	79.8451	64.874	61.0674	72.6423	75.5634	59.6161	55.5568	69.5034	63.1613	58.7261	LOC102554913	14	5033734	5048756
11516	ENSRNOG00000004412	251.359	-0.106561	0.164507	-0.647763	0.517139	0.790267	260.76	249.516	195.804	208.11	248.855	322.514	222.227	218.731	206.527	272.368	Mtbp	7	86973069	87050827
11517	ENSRNOG00000011893	2745.25	-0.0820003	0.126593	-0.647748	0.517148	0.790267	2220.5	2955.26	3113.47	2869.37	2334.41	2756.02	2856.79	2483.72	2424.19	2469.53	Rps3a	2	171524500	171529055
11518	ENSRNOG00000049127	1882.22	-0.0446497	0.0689286	-0.647767	0.517136	0.790267	1738.4	1745.61	2009.41	1851.4	1959.61	1925.31	1731.03	1937.92	1860.75	1729.38	Smap1	9	26249978	26342170
11519	ENSRNOG00000037421	66.6404	-0.159081	0.245597	-0.647733	0.517158	0.790267	79.8451	64.874	61.0674	72.6423	75.5634	59.6161	55.5568	69.5034	63.1613	58.7261	Zfp951	14	5033734	5048756
11520	ENSRNOG00000031560	657.146	-0.104231	0.16098	-0.647475	0.517324	0.790286	541.734	640.756	846.22	652.799	574.282	647.959	665.707	578.514	564.442	612.574	AABR07030162.1	10	70110746	70111303
11521	ENSRNOG00000043212	3136.89	0.0608897	0.0940222	0.64761	0.517237	0.790286	3229.18	3113.95	3033.02	2983.24	3157.54	3015.01	2604.35	3071.44	3391.66	3820.23	Dip2a	20	12284654	12370217
11522	ENSRNOG00000013837	2834.01	-0.054683	0.0844433	-0.64757	0.517263	0.790286	3297.9	3187.81	2776.14	2826.18	2877.45	2870.37	2665.75	2868.04	3027.73	2886.69	Tp53bp1	3	108169980	108269822
11523	ENSRNOG00000018281	2520.71	-0.0585605	0.0904563	-0.647391	0.517379	0.790286	2443.87	2556.04	2912.82	2461.99	2393.85	2595.75	2649.18	2587.98	2395.12	2203.24	Uqcrfs1	17	33977921	33982479
11524	ENSRNOG00000013809	2407.49	-0.0467536	0.0722763	-0.646873	0.517714	0.790734	2574.25	2235.66	2130.57	2372.66	2509.71	2510.72	2278.8	2529.72	2192.6	2249.82	Kbtbd2	4	86027947	86050211
11525	ENSRNOG00000022354	970.892	0.0965779	0.149316	0.646804	0.517759	0.790738	1065.27	1046.97	1130.23	910.974	873.513	1004.68	759.276	1247.99	1394.56	898.104	Pusl1	5	166496755	166500611
11526	ENSRNOG00000033147	11.2482	-0.295297	0.456775	-0.646481	0.517968	0.790994	10.107	15.969	10.6626	4.90826	20.1502	17.5916	9.74681	10.2211	16.041	7.08763	Dear	2	170296930	170300182
11527	ENSRNOG00000000574	69.9645	-0.16458	0.254675	-0.646233	0.518129	0.791085	54.5776	78.8469	97.9018	61.8441	80.601	59.6161	86.7466	49.0612	72.1844	49.6134	AC096404.1	20	27960230	27960933
11528	ENSRNOG00000009224	1323.57	-0.0584278	0.0904182	-0.646196	0.518153	0.791085	1425.08	1428.23	1264.97	1500.95	1283.57	1141.5	1166.69	1203.02	1437.67	1342.6	E4f1	10	13474456	13485974
11529	ENSRNOG00000060405	31.0031	-0.255057	0.394643	-0.646297	0.518087	0.791085	33.353	18.9632	25.2024	52.0276	52.3906	28.3421	21.443	27.5969	42.1075	26.3255	Mcpt1l2	15	29810447	29812719
11530	ENSRNOG00000020551	1895.29	-0.0574795	0.0889711	-0.646046	0.518249	0.791168	1622.17	1945.22	2061.75	2012.39	1885.06	1865.69	1884.06	1640.48	1822.65	1951.12	Bles03	1	202734555	202736804
11531	ENSRNOG00000016283	9.38705	0.349301	0.540809	0.645886	0.518353	0.791176	6.06418	8.98256	5.81595	11.7798	11.0826	6.8412	15.5949	9.19898	16.041	2.02504	Meig1	17	74814632	74828433
11532	ENSRNOG00000015844	831.324	-0.107947	0.167141	-0.645845	0.51838	0.791176	666.049	725.591	938.306	1024.85	777.799	827.785	905.478	683.791	719.838	759.389	Snrpd2	1	78798377	78803351
11533	ENSRNOG00000048321	76.4815	0.147972	0.229072	0.645961	0.518304	0.791176	93.9948	44.9128	89.1778	64.7891	86.646	86.0036	86.7466	93.0119	94.2407	69.8638	Tnfsf8	5	77251373	77277421
11534	ENSRNOG00000003918	1601.93	-0.0535477	0.0829345	-0.645663	0.518498	0.791292	1458.44	1617.86	1704.07	1680.59	1631.16	1549.04	1687.17	1521.92	1522.89	1461.07	Slc25a19	10	100847168	100867447
11535	ENSRNOG00000034190	12339.1	0.193418	0.299646	0.645489	0.51861	0.791362	12393.2	8099.28	13880.7	16567.4	7078.78	11988.7	15306.4	21548.1	9632.6	6881.08	Ighe	6	132329269	133053426
11536	ENSRNOG00000034190	12339.1	0.193418	0.299646	0.645489	0.51861	0.791362	12393.2	8099.28	13880.7	16567.4	7078.78	11988.7	15306.4	21548.1	9632.6	6881.08	Ighm	6	132329269	133053426
11537	ENSRNOG00000052714	29.2558	0.195786	0.303327	0.645463	0.518627	0.791362	19.2032	20.9593	15.5092	37.3028	29.2179	39.0926	37.0379	34.7517	29.0743	22.2754	LOC120095727	11	77768002	77768126
11538	ENSRNOG00000052714	29.2558	0.195786	0.303327	0.645463	0.518627	0.791362	19.2032	20.9593	15.5092	37.3028	29.2179	39.0926	37.0379	34.7517	29.0743	22.2754	SNORA63	11	77768002	77768126
11539	ENSRNOG00000006730	13.027	-0.297306	0.46073	-0.645293	0.518737	0.791388	19.2032	18.9632	6.78527	11.7798	6.04507	14.6597	16.5696	7.15476	5.0128	13.1627	Ccr1l1	8	123589621	123612687
11540	ENSRNOG00000047563	552.255	0.0475621	0.0737223	0.645152	0.518829	0.791388	536.68	561.909	553.484	554.634	489.651	544.364	551.669	564.204	555.418	561.948	Mrpl39	11	23779662	23795125
11541	ENSRNOG00000069776	11.3962	-0.324188	0.502479	-0.645177	0.518813	0.791388	9.09627	6.98644	14.5399	15.7064	23.1728	5.86388	7.79744	10.2211	17.0435	5.0626	RGD1563307	1	86449044	86453811
11542	ENSRNOG00000054626	2125.75	-0.0783336	0.121409	-0.645207	0.518793	0.791388	1782.87	2162.8	2496.98	2375.6	1920.32	2021.08	2272.96	2022.75	1859.75	1901.51	Rps8	5	130629716	130633268
11543	ENSRNOG00000033568	4654.68	0.0778116	0.120654	0.644915	0.518982	0.791512	4980.72	5364.58	3880.21	5021.15	4749.41	3960.08	3991.32	4919.41	5142.13	5617.46	Mapk8ip3	10	13918400	13958273
11544	ENSRNOG00000061046	2201.74	0.0548441	0.0851029	0.644445	0.519287	0.791667	2326.62	2103.92	2143.18	1873.98	2380.75	2398.33	2067.3	2500.08	2384.09	2208.3	AABR07059632.3	4	31081006	31085469
11545	ENSRNOG00000031849	149.526	-0.139417	0.216299	-0.644559	0.519213	0.791667	157.669	137.733	183.202	137.431	165.232	111.414	194.936	81.7687	103.264	159.978	Armh4	15	22975895	23076949
11546	ENSRNOG00000068418	229.918	0.110467	0.171411	0.644453	0.519281	0.791667	208.204	193.624	188.049	243.45	237.773	311.763	344.062	214.643	222.568	213.642	Gbp6	14	4730453	4839062
11547	ENSRNOG00000025151	43.6846	-0.216971	0.336728	-0.644351	0.519348	0.791695	55.5883	85.8334	35.865	26.5046	52.3906	49.843	38.9872	39.8622	61.1562	35.4382	Ildr2	13	78518802	78576924
11548	ENSRNOG00000023698	16.9075	0.248891	0.386305	0.644288	0.519389	0.791695	15.1605	9.98062	17.4478	15.7064	18.1352	20.5236	29.2404	11.2432	26.0666	10.1252	Tex14	10	72231801	72355805
11549	ENSRNOG00000029591	13.2516	0.25927	0.402485	0.644173	0.519463	0.791704	10.107	20.9593	10.6626	12.7615	17.1277	8.79582	17.5443	11.2432	15.0384	20.2504	Pkdrej	7	116909094	116915468
11550	ENSRNOG00000028856	726.106	0.0665688	0.103344	0.644149	0.519479	0.791704	664.028	728.585	686.282	705.808	693.168	688.029	617.947	685.835	685.751	919.367	Pknox2	8	36600636	36790940
11551	ENSRNOG00000008798	9.01007	0.349217	0.542439	0.643791	0.519711	0.791931	3.03209	3.99225	7.75459	20.6147	10.0751	9.77314	16.5696	11.2432	13.0333	6.07511	Pipox	10	62769900	62782370
11552	ENSRNOG00000011138	7768.48	-0.0995426	0.15464	-0.643704	0.519768	0.791953	6291.59	7557.33	9601.16	8843.71	6743.28	7364.06	8310.13	6894.12	6369.27	7298.24	Rpl29	8	107068480	107070914
11553	ENSRNOG00000002091	893.641	-0.0581013	0.0902833	-0.643544	0.519871	0.79201	1072.35	935.184	845.251	937.479	860.415	889.356	858.694	930.119	818.089	940.63	Gtf3c3	9	55883721	55942967
11554	ENSRNOG00000043562	8.19518	0.353683	0.549609	0.643517	0.519889	0.79201	5.05349	4.99031	6.78527	5.88992	12.0901	8.79582	8.77213	11.2432	7.01792	10.1252	Mir1956	2	227066526	227066588
11555	ENSRNOG00000051815	240.889	-0.0834006	0.129663	-0.643212	0.520087	0.792184	249.642	250.514	265.595	213.019	230.72	295.149	233.923	253.483	215.55	244.017	AC093995.3	1	78470027	78470329
11556	ENSRNOG00000004390	7.3613	0.432471	0.672348	0.643226	0.520078	0.792184	6.06418	0.998062	6.78527	5.88992	20.1502	4.88657	6.82276	14.3095	10.0256	9.11267	Alx1	7	38147117	38177220
11557	ENSRNOG00000042679	1799.36	0.116407	0.18104	0.642988	0.520232	0.792214	2414.56	1775.55	1424.91	1411.62	1962.63	1857.87	1468.84	2062.62	2415.17	1892.4	Lcor	1	240298563	240402448
11558	ENSRNOG00000028196	189.192	-0.0928984	0.144477	-0.642997	0.520226	0.792214	206.182	157.694	204.527	199.276	155.157	189.599	175.443	133.896	175.448	210.604	Mgme1	3	131640944	131649932
11559	ENSRNOG00000017071	2169.71	0.0570857	0.0888987	0.642143	0.52078	0.792264	1805.11	2114.89	2384.54	2171.42	2020.06	2050.4	2271.98	2100.43	2118.41	2211.34	Babam1	16	18068884	18074923
11560	ENSRNOG00000011008	809.052	-0.0828143	0.128999	-0.641975	0.520889	0.792264	901.542	607.82	847.189	812.809	883.588	814.102	911.326	856.527	657.68	637.887	Bet1	4	32116235	32126617
11561	ENSRNOG00000016640	35.4651	-0.290474	0.452514	-0.641912	0.52093	0.792264	28.2995	15.969	47.4969	75.5873	49.3681	17.5916	47.7593	27.5969	35.0896	17.2128	Dner	9	85586987	85902637
11562	ENSRNOG00000059491	759.991	0.112545	0.175177	0.642465	0.520571	0.792264	866.167	711.618	722.147	474.138	732.461	785.76	589.682	953.628	773.977	776.602	Fgd4	11	84399816	84546972
11563	ENSRNOG00000023546	6432.93	0.0730648	0.113794	0.64208	0.520821	0.792264	5655.86	6672.05	6590.44	5996.92	5501.02	5316.59	6247.7	6048.84	6302.09	6460.88	Hspb1	12	20794028	20795743
11564	ENSRNOG00000018382	413.049	0.141648	0.220491	0.642421	0.5206	0.792264	484.124	326.366	274.319	312.166	595.44	493.543	410.341	420.087	579.48	418.17	Inpp4b	19	25925358	26280634
11565	ENSRNOG00000002443	2051.19	0.0561832	0.0874296	0.64261	0.520477	0.792264	1940.54	1834.44	1901.81	1801.33	2109.73	2306.46	2019.54	2327.34	2078.31	1819.5	Mfap3	10	41696771	41710406
11566	ENSRNOG00000019069	7655.15	0.053162	0.0827532	0.642416	0.520603	0.792264	7605.5	8127.22	7279.63	8179.13	6849.07	6944.79	7293.53	7908.06	7758.82	8155.84	Nxf1	1	205655375	205668636
11567	ENSRNOG00000017941	3671.22	-0.0492792	0.0767779	-0.641841	0.520976	0.792264	3469.72	4014.21	3823.98	3578.12	3751.97	3909.26	3613.14	3430.2	3886.93	3596.47	Optn	17	73209575	73260251
11568	ENSRNOG00000029784	521.064	-0.0890737	0.138736	-0.642036	0.52085	0.792264	530.616	555.921	558.331	473.157	435.245	574.661	662.783	481.413	438.119	377.67	Pak1	1	152111188	152226383
11569	ENSRNOG00000016704	4230	0.0495926	0.077239	0.642067	0.52083	0.792264	3755.75	4705.86	4189.42	3832.37	4461.26	4174.11	4427.97	4670.02	4108.49	4125	Pcyox1	4	118830638	118842951
11570	ENSRNOG00000052730	1860.67	-0.0854214	0.132918	-0.642663	0.520443	0.792264	1596.9	1757.59	2298.27	2083.07	1674.49	1738.64	2033.18	1649.68	1589.06	1733.43	Psmb3	10	82697425	82704521
11571	ENSRNOG00000064694	652.817	-0.0477339	0.0743643	-0.641892	0.520943	0.792264	628.654	619.797	701.791	648.873	698.206	631.345	591.631	645.973	636.626	660.162	Sap18	15	31943230	31950038
11572	ENSRNOG00000018975	4255.13	0.041169	0.0641586	0.641674	0.521085	0.792273	4072.1	4437.38	4206.87	4397.8	4059.27	3747.02	4157.01	4119.1	4226.79	4591.77	Atg9a	9	76677404	76687986
11573	ENSRNOG00000009166	2725.03	-0.0527041	0.0821548	-0.641522	0.521184	0.792273	2581.32	2938.3	2863.38	2494.38	2656.81	2736.48	2718.38	2329.39	2532.47	2877.58	Ddx24	6	122564767	122581927
11574	ENSRNOG00000011497	9.98186	0.430796	0.672219	0.640856	0.521616	0.79279	10.107	8.98256	13.5705	16.6881	1.00751	12.7051	31.1898	18.398	2.00512	5.0626	Aldh1b1	5	60063225	60068378
11575	ENSRNOG00000016033	79.2712	-0.121007	0.188859	-0.640728	0.521699	0.79279	68.7274	116.773	94.9938	77.5506	95.7136	101.641	96.4934	73.5918	83.2125	87.0766	Endog	3	13449086	13451932
11576	ENSRNOG00000001598	2337.5	-0.0528891	0.0825391	-0.640776	0.521668	0.79279	2673.29	2368.4	2293.42	2120.37	2423.07	2397.35	2167.69	2562.43	2384.09	2060.48	Usp16	11	26681414	26710539
11577	ENSRNOG00000006435	1372.5	-0.0527297	0.0823051	-0.640662	0.521743	0.792792	1262.36	1561.97	1335.73	1476.41	1515.3	1300.8	1392.82	1250.04	1423.64	1365.89	Tor1b	3	14243243	14249272
11578	ENSRNOG00000032516	109.955	0.128462	0.20062	0.640326	0.521961	0.792823	97.0269	117.771	118.258	73.624	92.6911	116.3	125.734	107.321	111.284	104.289	AABR07049223.1	5	106982882	106983121
11579	ENSRNOG00000014598	1770.75	-0.0500821	0.0782047	-0.640398	0.521914	0.792823	1996.13	1666.76	1674.99	1694.33	1920.32	1764.05	1697.89	1772.34	1772.53	1657.49	Abhd13	16	79501727	79516748
11580	ENSRNOG00000043102	2153.93	-0.0906446	0.14153	-0.64046	0.521873	0.792823	2310.45	2361.42	2466.93	1991.77	2431.13	2160.84	1519.53	2039.11	2057.25	2975.79	Bahcc1	10	105522172	105583317
11581	ENSRNOG00000032516	109.955	0.128462	0.20062	0.640326	0.521961	0.792823	97.0269	117.771	118.258	73.624	92.6911	116.3	125.734	107.321	111.284	104.289	Cks1l	5	106982882	106983121
11582	ENSRNOG00000070062	163.827	-0.316002	0.493415	-0.640439	0.521887	0.792823	499.284	68.8663	164.785	162.954	168.255	116.3	124.759	116.52	204.522	186.304	LOC108348488	1	53814578	53822754
11583	ENSRNOG00000071131	692.978	0.118375	0.184914	0.64016	0.522068	0.792906	530.616	897.258	703.729	634.148	584.357	841.467	1029.26	574.425	848.166	581.186	LOC120102992	5	144504388	144507556
11584	ENSRNOG00000004481	3037.74	0.0422712	0.0660701	0.639793	0.522307	0.793205	3024.01	3179.83	2905.06	2741.76	2840.18	3139.13	3213.52	3192.05	3057.81	2776.33	Adss	13	89769244	89799604
11585	ENSRNOG00000001492	771.096	0.0649222	0.101492	0.639678	0.522382	0.793255	710.52	730.582	806.478	872.689	689.138	703.666	719.314	795.201	697.782	935.568	Slc8a2	1	76808725	76847072
11586	ENSRNOG00000018795	13420.8	-0.107309	0.167815	-0.639448	0.522531	0.793417	10668.9	13143.5	16258.5	15116.5	10983.9	13373.6	14576.3	11665.3	10831.7	12155.3	Rpl18a	16	18542566	18545546
11587	ENSRNOG00000047414	1051.45	-0.104689	0.163817	-0.639064	0.522781	0.793559	1125.92	672.694	1019.73	1191.73	1336.97	1100.46	1213.48	889.235	810.069	1084.41	AABR07058479.1	7	109157933	109175591
11588	ENSRNOG00000018783	1780.61	-0.0604078	0.0945082	-0.639181	0.522705	0.793559	1691.91	1741.62	1967.73	1814.09	1660.38	1688.8	1682.3	1927.7	1548.96	1595.73	Bcas2	2	190692461	190700389
11589	ENSRNOG00000026974	31.5354	0.204627	0.320207	0.639047	0.522792	0.793559	18.1925	40.9206	26.1718	40.2478	34.2554	43.0018	58.4808	38.8401	36.0922	22.2754	Dbndd1	19	51539148	51548444
11590	ENSRNOG00000004493	282.48	-0.0823811	0.128906	-0.639077	0.522773	0.793559	204.161	288.44	302.429	330.817	281.096	319.582	290.455	262.682	241.617	292.618	Tasp1	3	127176692	127399600
11591	ENSRNOG00000021892	9.07894	0.351137	0.549686	0.638795	0.522956	0.793745	7.07488	7.9845	3.8773	4.90826	16.1202	9.77314	7.79744	19.4201	12.0307	3.03756	Ccdc38	7	28059798	28130441
11592	ENSRNOG00000015970	1461.43	-0.0412	0.0645149	-0.638612	0.523076	0.793862	1359.39	1522.04	1568.37	1455.79	1461.9	1508.97	1357.73	1411.53	1459.73	1522.83	Tbc1d13	3	13408920	13425517
11593	ENSRNOG00000017422	2418.44	-0.0431359	0.0675671	-0.638417	0.523203	0.793991	2341.79	2602.95	2546.41	2352.04	2507.7	2550.79	2287.58	2349.83	2452.26	2552.56	Ambra1	3	77700936	77890221
11594	ENSRNOG00000020597	187.434	0.0941402	0.147485	0.638303	0.523276	0.794039	198.097	169.671	176.417	133.505	209.563	188.622	206.632	169.67	187.479	201.491	RGD1305014	1	186132848	186149425
11595	ENSRNOG00000004519	3423.01	0.0558964	0.0876429	0.637774	0.523621	0.794116	3853.79	3358.48	3228.82	3135.4	3619.99	3200.7	3053.67	3614.18	3858.86	3608.62	Atg2b	6	124525523	124592015
11596	ENSRNOG00000017770	1267.56	-0.05351	0.0838913	-0.637849	0.523572	0.794116	1145.12	1359.36	1324.1	1341.92	1170.73	1284.19	1379.17	1073.21	1166.98	1278.81	Cdc123	17	72459282	72503316
11597	ENSRNOG00000005916	2668.79	0.0477765	0.0749039	0.637837	0.52358	0.794116	2637.92	2817.53	2554.17	2368.73	2506.69	2630.93	2349.95	3024.42	2769.07	2549.52	Ppm1a	6	91438834	91480697
11598	ENSRNOG00000029667	1604.47	0.0490955	0.0769532	0.637992	0.523479	0.794116	1654.51	1550.99	1492.76	1608.93	1620.08	1524.61	1581.91	1625.15	1715.38	1596.74	Tbce	17	51290202	51336089
11599	ENSRNOG00000000277	196.962	-0.1695	0.265728	-0.637869	0.523559	0.794116	257.728	232.549	157.031	144.303	299.231	215.009	123.784	211.577	170.435	268.318	Tet1	20	25768120	25833052
11600	ENSRNOG00000047307	181.599	0.170787	0.267931	0.637427	0.523846	0.794395	169.797	170.669	166.724	193.386	157.172	253.124	262.189	287.213	124.317	159.978	Cntfr	5	56823965	56841392
11601	ENSRNOG00000026111	53.1883	0.224445	0.352217	0.637235	0.523972	0.794397	49.5242	88.8275	41.6809	59.8808	50.3756	36.1606	83.8225	78.7024	51.1306	40.5008	Morn5	3	19401801	19430083
11602	ENSRNOG00000015717	2485.14	0.0589087	0.0924371	0.637284	0.52394	0.794397	2551	2492.16	2361.27	2329.46	2392.84	2525.38	2211.55	2515.41	2733.98	2714.56	Ptpre	1	190344401	190489534
11603	ENSRNOG00000012844	3016.58	-0.039249	0.061593	-0.637232	0.523974	0.794397	3092.73	2914.34	3134.79	3011.71	3015.48	3004.26	2925.02	2998.87	2940.51	2926.18	Tox4	15	24988853	25002833
11604	ENSRNOG00000004141	2428.08	0.0821131	0.128883	0.637112	0.524052	0.794452	1884.95	2387.36	2626.87	2696.6	2237.68	2298.64	2248.59	2529.72	2013.14	3182.35	Vasn	10	10917605	10928357
11605	ENSRNOG00000021732	1729.98	-0.0450045	0.0706544	-0.636967	0.524146	0.794506	1843.51	1835.44	1811.67	1919.13	1580.79	1738.64	1617	1698.75	1820.65	1797.22	Hsf1	7	108196056	108223011
11606	ENSRNOG00000021012	2044.3	0.0395474	0.0621001	0.636833	0.524233	0.794536	2131.56	2029.06	1963.85	2106.63	2056.33	1895.99	2104.34	2003.33	2103.37	2136.42	Rfx5	2	182521202	182528717
11607	ENSRNOG00000031641	860.946	-0.102125	0.160385	-0.636751	0.524287	0.794553	737.809	798.45	1106.97	922.754	825.152	753.509	948.364	854.483	679.736	712.813	LOC108351058	5	158537765	158544128
11608	ENSRNOG00000011684	972.652	-0.0772422	0.121322	-0.636671	0.524339	0.794569	964.205	1019.02	1122.48	1021.9	908.776	935.289	1044.86	839.151	910.325	979.106	Auh	17	12329524	12424896
11609	ENSRNOG00000033623	624.073	-0.0591476	0.0929467	-0.63636	0.524542	0.794712	583.172	634.768	645.57	648.873	610.552	591.275	662.783	638.818	548.401	526.51	Pigx	11	68687093	68703472
11610	ENSRNOG00000020688	291.742	0.082272	0.129331	0.636137	0.524687	0.794714	243.578	328.362	333.448	304.312	232.735	278.534	287.531	309.699	280.717	337.169	Ccdc51	8	109722557	109741472
11611	ENSRNOG00000007025	251.425	0.0855563	0.134484	0.636184	0.524657	0.794714	265.813	229.554	235.546	306.276	211.578	290.262	259.265	292.323	219.561	317.931	Evc2	14	73367963	73454516
11612	ENSRNOG00000036696	4297.76	-0.0353795	0.0556068	-0.636245	0.524617	0.794714	3981.14	4389.48	4474.4	4519.53	4384.69	4326.57	4441.62	3900.37	4295.97	4324.47	Hgs	10	105739296	105757835
11613	ENSRNOG00000060293	409.479	0.0706633	0.111106	0.636001	0.524776	0.794785	364.862	406.211	468.184	433.891	397.967	323.491	481.492	405.777	371.95	417.158	Ndufa3	1	65597578	65600235
11614	ENSRNOG00000016643	1004.74	0.0717979	0.112907	0.635902	0.52484	0.794819	909.627	827.394	919.889	958.093	1064.94	806.284	926.921	931.141	977.496	1008.47	Lpcat2	19	14089686	14152829
11615	ENSRNOG00000046276	12.0104	-0.394164	0.619953	-0.635796	0.524909	0.79486	19.2032	14.9709	6.78527	1.96331	34.2554	5.86388	13.6455	12.2653	7.01792	9.11267	Myh3	10	51770177	51793992
11616	ENSRNOG00000028781	513.829	0.120959	0.190319	0.635562	0.525062	0.794928	450.771	479.07	413.901	556.597	611.56	344.992	474.669	366.937	486.242	743.189	Abcc6	1	96447251	96501464
11617	ENSRNOG00000036675	164.97	0.106927	0.168282	0.635406	0.525164	0.794928	167.776	169.671	172.54	172.771	196.465	145.62	253.417	148.206	151.387	182.253	Btbd16	1	185335725	185389517
11618	ENSRNOG00000056371	5572.61	-0.0543558	0.0855403	-0.63544	0.525141	0.794928	6256.22	5171.96	5238.23	5155.64	6184.11	5606.85	4657.02	5571.52	5775.75	5575.94	Pik3ca	2	115174984	115249032
11619	ENSRNOG00000002794	320.66	0.167637	0.263758	0.635571	0.525056	0.794928	309.273	319.38	379.975	281.734	296.209	365.515	516.581	188.068	457.168	299.706	Selp	13	76476295	76511845
11620	ENSRNOG00000017854	13555.9	0.0483588	0.0760919	0.635531	0.525082	0.794928	12942	13529.7	13915.6	13730.4	12853.8	12219.4	13839.5	14241	13317	13196.2	Ucp2	1	154839209	154845611
11621	ENSRNOG00000016525	255.578	-0.11333	0.178389	-0.6353	0.525233	0.794969	259.749	167.674	279.165	283.698	206.54	241.397	280.708	192.156	174.446	238.955	Susd3	17	15400845	15417044
11622	ENSRNOG00000015816	1308.97	0.0535283	0.0842719	0.635185	0.525308	0.795018	1234.06	1288.5	1287.26	1327.19	1352.08	1339.9	1244.67	1463.66	1396.57	1312.22	Bbs7	2	119434760	119474396
11623	ENSRNOG00000051969	9.81558	0.313501	0.493846	0.634816	0.525549	0.795047	9.09627	5.98837	6.78527	13.7431	16.1202	9.77314	21.443	14.3095	9.02304	6.07511	AABR07071864.1	1	47833835	47833971
11624	ENSRNOG00000023520	6523.87	0.034035	0.053604	0.634935	0.525471	0.795047	6308.77	6305.76	6847.31	6438.66	6183.1	6605.66	6975.79	6811.33	6580.81	6040.69	Cs	7	758345	791421
11625	ENSRNOG00000058497	253.285	0.114027	0.179551	0.635068	0.525384	0.795047	219.321	314.39	243.3	256.211	199.487	223.805	332.366	192.156	248.635	277.43	Fdxr	10	100507865	100516658
11626	ENSRNOG00000051969	9.81558	0.313501	0.493846	0.634816	0.525549	0.795047	9.09627	5.98837	6.78527	13.7431	16.1202	9.77314	21.443	14.3095	9.02304	6.07511	LOC120100389	1	47833835	47833971
11627	ENSRNOG00000009713	2922.73	-0.0644837	0.101586	-0.634769	0.525579	0.795047	2552.01	3080.02	3037.86	3268.9	2881.48	2890.89	3265.18	2569.58	2777.09	2679.13	Oxa1l	15	27813625	27821319
11628	ENSRNOG00000011284	538.371	-0.0934899	0.147232	-0.634985	0.525438	0.795047	691.317	626.783	413.901	446.652	562.192	648.936	506.834	528.43	596.523	486.009	Sgms2	2	219893572	219967546
11629	ENSRNOG00000047476	24.4336	0.198932	0.313375	0.634803	0.525557	0.795047	18.1925	22.9554	28.1104	30.4312	16.1202	16.6143	24.367	38.8401	17.0435	21.2629	Wasf1	20	44325795	44372996
11630	ENSRNOG00000026942	1783.8	-0.0745273	0.117499	-0.634282	0.525897	0.795401	2123.47	1860.39	1594.54	1545.12	2111.75	1815.85	1494.19	1913.39	1886.82	1702.04	RGD1311595	1	227491839	227571330
11631	ENSRNOG00000021370	357.194	0.0763517	0.120452	0.633879	0.52616	0.795735	320.391	345.33	305.337	421.129	345.577	299.058	408.391	372.048	312.799	338.181	Ccdc69	10	39173282	39199878
11632	ENSRNOG00000000417	11630.4	-0.0450711	0.0711625	-0.633354	0.526502	0.796068	11833.2	12186.3	11086.2	12043.9	12668.5	11419.9	10911.5	10756.7	11344	13019	Numa1	1	156326259	156372855
11633	ENSRNOG00000019639	477.323	-0.0888515	0.140288	-0.633349	0.526506	0.796068	490.188	428.169	568.993	470.212	506.779	578.57	429.834	497.767	506.293	473.859	Pgpep1	16	18771021	18783478
11634	ENSRNOG00000020067	891.059	0.050443	0.0796344	0.633432	0.526452	0.796068	840.9	902.248	855.913	972.818	833.212	822.898	885.985	911.721	866.212	945.693	Rab40c	10	14900929	14936557
11635	ENSRNOG00000002883	527.174	-0.0563119	0.0889421	-0.63313	0.526649	0.796221	488.167	602.83	568.993	524.203	525.921	491.589	463.948	504.922	515.316	569.036	Alg1	10	10346536	10356750
11636	ENSRNOG00000024780	396.284	-0.0642243	0.101506	-0.632713	0.526921	0.796569	355.765	389.244	458.49	415.239	386.885	401.676	425.935	330.141	392.001	386.782	MGC95210	10	98727763	98738691
11637	ENSRNOG00000024336	5615.52	-0.0537276	0.0849294	-0.632615	0.526985	0.796602	6156.16	5614.1	5167.47	5188.04	6224.41	5882.45	4899.72	5849.53	5878.01	5360.28	Senp6	8	80989052	81067170
11638	ENSRNOG00000037518	286.532	0.0953297	0.150721	0.632491	0.527066	0.79666	229.428	294.428	332.478	321	222.66	304.922	302.151	321.964	280.717	309.831	Hyi	5	131894598	131897251
11639	ENSRNOG00000018083	25.1778	-0.19519	0.308792	-0.632109	0.527316	0.796684	25.2674	29.9419	27.1411	27.4863	21.1578	34.206	27.2911	26.5748	16.041	26.3255	AABR07004876.1	1	154141584	154142717
11640	ENSRNOG00000058710	85.6978	-0.140129	0.221724	-0.631997	0.527389	0.796684	70.7488	84.8353	81.4232	81.4772	78.5859	130.96	90.6453	80.7466	77.1972	70.8763	AABR07021465.2	13	68389916	68391901
11641	ENSRNOG00000058710	85.6978	-0.140129	0.221724	-0.631997	0.527389	0.796684	70.7488	84.8353	81.4232	81.4772	78.5859	130.96	90.6453	80.7466	77.1972	70.8763	LOC679963	13	68389916	68391901
11642	ENSRNOG00000056493	39.159	-0.428653	0.678298	-0.631954	0.527417	0.796684	34.3637	10.9787	36.8343	103.074	41.308	29.3194	36.0632	71.5476	7.01792	12.1502	Mybpc1	7	22930350	23015957
11643	ENSRNOG00000025806	1312.43	-0.0597012	0.0944787	-0.631902	0.527451	0.796684	1245.18	1475.14	1232.01	1538.25	1363.16	1229.46	1299.25	1169.29	1192.04	1509.67	Prr3	20	2792860	2799865
11644	ENSRNOG00000004749	1218.46	-0.0585136	0.0925543	-0.632208	0.527251	0.796684	1263.37	1138.79	1285.32	1064.11	1321.86	1448.38	1087.74	1342.03	1168.99	1217.05	Slc30a1	13	103491037	103494910
11645	ENSRNOG00000007890	1443.55	-0.0400981	0.0634147	-0.632316	0.527181	0.796684	1509.98	1458.17	1464.65	1302.65	1427.64	1455.22	1420.11	1439.13	1453.71	1274.76	Usp1	5	113587564	113598932
11646	ENSRNOG00000060587	637.667	-0.0771965	0.122254	-0.631442	0.527752	0.79673	475.028	520.989	642.662	692.065	689.138	544.364	549.72	604.066	476.216	622.699	AABR07002627.1	1	76911602	76914024
11647	ENSRNOG00000054257	5878.81	0.0538077	0.0852009	0.631539	0.527688	0.79673	6251.16	5068.16	5758.76	5047.66	6074.29	5893.2	5477.7	6638.6	5643.41	5833.12	Adam10	8	71345837	71477889
11648	ENSRNOG00000006795	1856.16	-0.0532413	0.084324	-0.63139	0.527786	0.79673	1728.29	1997.12	2069.51	1911.28	1812.51	1753.3	2042.93	1766.2	1568	1865.06	Apmap	3	139409022	139437341
11649	ENSRNOG00000013211	1857.29	-0.0740704	0.117286	-0.631539	0.527688	0.79673	1637.33	1790.52	1981.3	1915.2	1822.59	1945.83	1928.89	1833.66	1711.37	1551.18	Chchd3	4	61360353	61616847
11650	ENSRNOG00000004327	537.056	0.110183	0.174454	0.631585	0.527658	0.79673	448.75	723.595	456.552	576.23	451.365	546.318	384.999	719.565	537.372	663.2	Ddc	14	86378685	86469208
11651	ENSRNOG00000003779	16.1031	0.221344	0.350373	0.631738	0.527558	0.79673	15.1605	17.9651	11.6319	10.7982	18.1352	16.6143	21.443	15.3316	10.0256	23.2879	Dedd	13	83756108	83769332
11652	ENSRNOG00000032777	150.203	-0.152099	0.241027	-0.631048	0.528009	0.796753	134.423	114.777	177.386	142.34	144.074	187.644	170.569	121.631	95.2432	152.89	AABR07058519.1	7	112264153	112264590
11653	ENSRNOG00000006534	1525.48	0.0473888	0.0750896	0.631097	0.527977	0.796753	1579.72	1382.32	1468.53	1341.92	1494.14	1588.13	1367.48	1691.59	1498.83	1543.08	Crbn	4	139701094	139719938
11654	ENSRNOG00000059579	205.368	0.104257	0.1652	0.631093	0.52798	0.796753	224.375	197.616	188.049	144.303	212.585	220.873	211.506	227.93	252.645	158.966	Gpt2	19	21517621	21560610
11655	ENSRNOG00000032777	150.203	-0.152099	0.241027	-0.631048	0.528009	0.796753	134.423	114.777	177.386	142.34	144.074	187.644	170.569	121.631	95.2432	152.89	Rpl26-ps1	7	112264153	112264590
11656	ENSRNOG00000014867	2296.46	-0.0597738	0.0947005	-0.631187	0.527918	0.796753	2281.14	2281.57	2311.84	2354.99	2566.13	2793.16	2166.71	2422.4	2473.32	2269.06	Synpo2	2	211216783	211371267
11657	ENSRNOG00000016186	679.006	0.0661624	0.104846	0.631044	0.528012	0.796753	588.226	657.723	601.95	562.487	801.98	762.305	656.935	743.073	692.769	681.425	Zfp709	16	17909641	17919700
11658	ENSRNOG00000015274	1011.82	-0.0457052	0.0724511	-0.630842	0.528144	0.79689	1020.8	1104.85	890.809	1081.78	1025.65	1008.59	1066.3	980.202	921.353	992.269	Ddx20	2	193158823	193166774
11659	ENSRNOG00000025615	7.35447	-0.449596	0.712967	-0.630598	0.528304	0.797067	8.08558	19.9612	6.78527	11.7798	7.05258	0	1.94936	7.15476	10.0256	7.08763	Rnase1l1	15	24338479	24338931
11660	ENSRNOG00000063640	252.746	0.0753853	0.119584	0.630394	0.528437	0.797132	284.006	239.535	225.853	244.432	232.735	280.489	310.923	263.704	251.643	231.867	Bri3bp	12	31173971	31188572
11661	ENSRNOG00000016251	3611.62	0.0421414	0.0668875	0.630035	0.528672	0.797132	3539.46	3373.45	3573.9	3599.72	3434.61	3674.7	3602.42	3898.32	3462.84	3586.34	Dnaja2	19	21497729	21516901
11662	ENSRNOG00000026504	1311.11	-0.0548476	0.0870385	-0.630153	0.528594	0.797132	1257.31	1235.6	1483.07	1465.61	1413.54	1355.53	1395.74	1328.74	1250.19	1295.01	Fam114a1	14	43275701	43346174
11663	ENSRNOG00000015773	1063.38	0.133144	0.211286	0.630161	0.528589	0.797132	1269.44	551.928	837.496	1361.55	987.362	1017.38	1507.83	1015.98	1044.67	836.341	Il21r	1	180168097	180195522
11664	ENSRNOG00000007447	510.988	0.0883175	0.140183	0.630017	0.528684	0.797132	540.723	538.954	448.797	593.9	485.621	437.837	468.821	476.303	544.39	669.275	Pla2g4b	3	107005489	107013853
11665	ENSRNOG00000004196	806.231	-0.113736	0.180521	-0.630041	0.528668	0.797132	620.568	818.411	899.533	907.047	659.92	777.942	784.618	748.184	590.508	762.427	Rps29	6	87635230	87636636
11666	ENSRNOG00000002093	6513.66	0.0774402	0.122844	0.630394	0.528437	0.797132	6367.39	6045.26	6249.23	5700.46	6397.7	6891.04	5587.84	7126.14	5905.08	7866.26	Tgfbr3	14	2489397	2663341
11667	ENSRNOG00000046727	51.6736	0.148139	0.235248	0.629713	0.528882	0.797305	29.3102	58.8857	51.3742	43.1927	52.3906	43.9791	64.3289	48.0391	40.1024	53.6635	Abcc2	1	242664657	242723238
11668	ENSRNOG00000005261	3473.76	0.0418191	0.0664056	0.629753	0.528856	0.797305	3443.45	3136.91	3660.17	3006.8	3438.64	3431.35	3296.37	3595.78	3479.89	3434.46	Fbxl5	14	67267801	67347383
11669	ENSRNOG00000012729	1472.12	0.0442416	0.0702743	0.629556	0.528985	0.797375	1498.86	1343.39	1339.61	1448.92	1559.63	1552.95	1365.53	1510.68	1551.96	1582.57	Mfsd8	2	123816614	123857971
11670	ENSRNOG00000009948	1334.02	0.0473103	0.0751538	0.629513	0.529013	0.797375	1142.09	1374.33	1315.37	1436.16	1303.72	1249.01	1345.06	1417.67	1233.15	1392.21	Pip4p1	15	24146856	24150702
11671	ENSRNOG00000018561	1919.86	0.0605428	0.0961986	0.629352	0.529118	0.79747	2173	1992.13	1538.32	1747.34	2105.7	2056.27	2080.94	1865.35	2190.59	1935.94	Pprc1	1	244902179	244918587
11672	ENSRNOG00000005464	3024.57	0.0660383	0.104984	0.629031	0.529329	0.79766	3112.95	2549.05	2691.81	3025.45	3332.85	2767.75	2933.79	3041.8	3542.05	2681.15	Lgalsl	14	94996990	95004980
11673	ENSRNOG00000006298	4290.51	0.0509765	0.0810592	0.62888	0.529428	0.7977	4596.65	3841.54	4276.66	3575.18	4534.81	4362.73	4105.35	4570.87	4523.55	4195.88	Cpne3	5	33016307	33063934
11674	ENSRNOG00000007934	23.1729	-0.256123	0.407281	-0.628861	0.52944	0.7977	26.2781	29.9419	21.3251	17.6698	31.2329	24.4328	23.3923	20.4422	16.041	24.3005	Elfn2	7	110225919	110272433
11675	ENSRNOG00000009440	8.68571	-0.331426	0.52715	-0.628713	0.529537	0.797782	6.06418	9.98062	9.69324	6.87157	18.1352	11.7278	7.79744	5.11054	7.01792	13.1627	Gucy1b2	15	36598883	36669441
11676	ENSRNOG00000007862	3097.22	0.0483998	0.0770666	0.628026	0.529987	0.798071	2660.15	3253.68	3521.56	3007.78	3003.39	3030.65	3290.52	3387.27	3038.76	3022.37	Acat1	8	53979813	54008855
11677	ENSRNOG00000053384	107.141	-0.122205	0.194683	-0.627713	0.530192	0.798071	144.53	125.756	87.2392	109.945	135.007	93.8221	105.266	97.1003	85.2176	138.715	Bmp7	3	161516462	161716788
11678	ENSRNOG00000016313	452.174	0.0705021	0.112252	0.628069	0.529959	0.798071	399.225	428.169	460.429	450.579	440.283	440.769	493.188	433.374	410.047	497.147	Ctnnbip1	5	159961928	160010939
11679	ENSRNOG00000013312	45.0654	0.182898	0.291113	0.628272	0.529826	0.798071	52.5563	46.9089	43.6196	26.5046	65.4883	38.1152	40.9366	42.9286	77.1972	45.5634	Kcnt2	13	51664686	52056987
11680	ENSRNOG00000069034	181.107	-0.13138	0.209272	-0.627794	0.530139	0.798071	223.364	96.812	238.454	242.468	187.397	165.166	200.784	178.869	150.384	172.128	LOC100909569	7	7853403	7890974
11681	ENSRNOG00000031607	318.009	-0.509292	0.810838	-0.628107	0.529934	0.798071	141.498	794.458	169.632	799.065	137.022	146.597	131.582	127.764	86.2202	679.4	LOC120093125	20	2623953	2692081
11682	ENSRNOG00000029191	2580.04	-0.0825489	0.131458	-0.627951	0.530036	0.798071	2474.19	2655.84	2887.62	2073.25	2958.06	2297.66	2560.49	2090.21	2115.4	2895.8	LOC685067	2	231275640	231297278
11683	ENSRNOG00000023376	3987.08	0.0347034	0.055282	0.627753	0.530166	0.798071	4050.87	3870.49	3652.41	3802.92	4072.36	3927.82	3877.28	4314.32	4054.35	3717.97	Riok3	18	3327776	3353343
11684	ENSRNOG00000009761	1029.34	-0.0762918	0.121439	-0.628233	0.529851	0.798071	1130.97	1161.74	1008.1	851.093	1064.94	1043.77	818.732	1173.38	953.435	1013.53	Tmod1	5	60338512	60393956
11685	ENSRNOG00000006576	2810.39	0.0337123	0.0537332	0.627402	0.530396	0.798088	2888.57	2883.4	2757.73	2922.38	2651.77	2720.84	2777.84	2981.49	2967.58	2755.06	Bms1	4	151558163	151595127
11686	ENSRNOG00000010472	1008.2	-0.0913399	0.145605	-0.627315	0.530453	0.798088	1028.89	792.461	1322.16	943.368	999.452	1043.77	1088.72	1036.42	836.135	874.817	Ccdc32	3	105998430	106010975
11687	ENSRNOG00000067741	4922.17	-0.0929444	0.148207	-0.627127	0.530576	0.798088	4061.99	4592.08	5805.28	5626.83	4358.5	4942.28	5337.35	4313.3	4122.53	4595.82	LOC100362479	18	48271338	48272085
11688	ENSRNOG00000045889	6.11598	0.562001	0.895989	0.627241	0.530501	0.798088	7.07488	1.99612	0	8.83488	0	16.6143	11.6962	8.17687	6.01536	8.10015	LOC688282	10	103016505	103027407
11689	ENSRNOG00000004004	1332.91	-0.0587114	0.0935572	-0.627545	0.530302	0.798088	1358.38	1525.04	1254.31	1370.39	1364.17	1252.92	1200.81	1234.71	1317.36	1447.9	Nrde2	6	119404334	119448915
11690	ENSRNOG00000016872	16.436	-0.256406	0.408852	-0.627136	0.53057	0.798088	22.2353	27.9457	17.4478	15.7064	23.1728	13.6824	24.367	14.3095	6.01536	22.2754	Plppr4	2	205371322	205412302
11691	ENSRNOG00000046345	8567.18	0.0488905	0.0779609	0.627116	0.530583	0.798088	7615.6	8274.93	9416.99	7553.82	7923.08	9227.8	9285.78	8544.83	8636.06	8024.21	Rpn1	4	120543667	120565069
11692	ENSRNOG00000066121	9.23952	-0.36494	0.582115	-0.626921	0.530711	0.798217	8.08558	11.9767	8.72392	3.92661	19.1427	7.81851	16.5696	6.13265	5.0128	3.03756	LOC120102742	4	11290116	11290186
11693	ENSRNOG00000037720	506.493	-0.0654976	0.1045	-0.626772	0.530809	0.798237	476.038	497.035	555.423	566.414	495.696	498.43	508.783	513.099	448.145	498.159	Rita1	12	35950373	35953960
11694	ENSRNOG00000011161	390.476	0.137387	0.219184	0.626809	0.530784	0.798237	376.99	477.074	296.613	247.377	503.756	430.018	415.214	474.259	394.006	426.271	Slc2a12	1	22804418	22860971
11695	ENSRNOG00000017927	4.9211	0.450037	0.718123	0.626685	0.530866	0.79826	6.06418	1.99612	7.75459	4.90826	3.02254	3.90926	1.94936	6.13265	3.00768	14.1753	Drd4	1	196396366	196399553
11696	ENSRNOG00000065902	172.995	0.0891528	0.142361	0.626244	0.531155	0.798504	156.658	176.657	163.816	179.642	166.239	135.847	163.746	167.626	166.425	196.429	LOC102549789	2	8106020	8283660
11697	ENSRNOG00000069449	237.606	0.0883991	0.141149	0.62628	0.531131	0.798504	254.696	223.566	185.141	173.753	245.833	244.328	229.05	246.328	265.679	199.466	LOC102555289	9	746365	789822
11698	ENSRNOG00000007992	396.376	0.0663148	0.105888	0.626275	0.531135	0.798504	439.653	348.324	379.006	335.725	371.772	452.496	398.644	378.18	414.057	433.358	Srsf10	5	148088823	148101768
11699	ENSRNOG00000045860	2170.87	-0.04445	0.0710018	-0.626041	0.531288	0.798596	2014.32	2223.68	2264.34	2344.19	2049.28	2174.52	2302.2	2018.67	2137.46	1990.61	U2af1	20	9742905	9753832
11700	ENSRNOG00000006646	1974.03	0.0488218	0.0779873	0.626022	0.5313	0.798596	1730.31	2039.04	1839.78	1724.76	2024.09	2230.23	1996.15	2060.57	2024.17	1910.62	Vopp1	4	87363477	87450375
11701	ENSRNOG00000001005	557.836	0.175031	0.279696	0.625789	0.531453	0.798691	547.798	217.578	543.791	751.946	400.99	502.339	923.997	549.895	427.091	330.081	Fcer2	12	1742815	1754476
11702	ENSRNOG00000012671	282.232	0.142213	0.227311	0.62563	0.531558	0.798691	356.776	326.366	246.208	202.22	304.269	286.353	195.911	335.252	423.081	312.868	Gan	19	45207184	45254107
11703	ENSRNOG00000012923	1631.41	-0.0402542	0.0643399	-0.625649	0.531545	0.798691	1479.66	1627.84	1746.72	1651.14	1717.81	1675.12	1667.68	1496.37	1639.19	1613.96	Rprd1b	3	146682922	146786452
11704	ENSRNOG00000015456	697.71	-0.0573569	0.0916824	-0.625604	0.531575	0.798691	739.83	711.618	695.006	699.919	673.018	676.301	740.757	660.282	641.639	644.975	Zfp787	1	67758757	67771132
11705	ENSRNOG00000015148	16.071	-0.308566	0.493301	-0.625512	0.531635	0.798719	17.1819	32.9361	9.69324	5.88992	29.2179	7.81851	10.7215	16.3537	18.0461	10.1252	Erc2	16	2848620	3670776
11706	ENSRNOG00000007999	11.6515	0.407669	0.652125	0.625139	0.53188	0.799	14.1498	10.9787	18.4172	1.96331	7.05258	24.4328	22.4177	28.619	13.0333	4.05008	Abra	7	72970186	72974255
11707	ENSRNOG00000053317	27.5518	0.220907	0.353469	0.624969	0.531991	0.799	23.246	23.9535	24.2331	31.4129	19.1427	44.9564	50.6834	30.6633	30.0768	18.2253	Efcab11	6	119008919	119162046
11708	ENSRNOG00000056962	510.565	0.0604574	0.0967207	0.625072	0.531924	0.799	490.188	582.868	478.846	518.313	518.869	481.816	494.163	527.408	549.403	563.973	LOC103690139	4	118359443	118363563
11709	ENSRNOG00000056962	510.565	0.0604574	0.0967207	0.625072	0.531924	0.799	490.188	582.868	478.846	518.313	518.869	481.816	494.163	527.408	549.403	563.973	Nat8b	4	118359443	118363563
11710	ENSRNOG00000028566	1656.38	-0.0911475	0.145837	-0.624995	0.531974	0.799	1517.06	1469.15	2007.47	1974.1	1279.54	1565.66	1878.21	1403.36	1271.25	1588.64	Pld4	6	131818860	131826376
11711	ENSRNOG00000000635	2707.88	-0.0698182	0.11179	-0.62455	0.532266	0.799223	3345.41	2781.6	2537.69	2550.33	3125.3	2601.61	2360.68	2708.59	2825.22	2866.44	Arid5b	20	20307731	20487433
11712	ENSRNOG00000059268	5906.29	-0.0501425	0.080285	-0.624556	0.532263	0.799223	6117.75	6331.71	5412.71	5994.95	5986.64	6085.73	5344.17	5977.29	6181.79	5631.63	Ppp1r10	20	2822995	2837611
11713	ENSRNOG00000019277	4594.87	-0.0474378	0.0759553	-0.62455	0.532267	0.799223	4261.1	4396.46	5033.7	4455.72	4347.41	4812.29	4595.62	4605.62	4420.29	3994.39	Vdac3	16	69435005	69451471
11714	ENSRNOG00000003795	1748.59	-0.0569943	0.0912926	-0.624304	0.532428	0.7994	1906.17	1667.76	1761.26	1834.71	1799.42	1806.08	1401.59	1859.22	1817.64	1827.6	Angel2	13	102510589	102529493
11715	ENSRNOG00000009994	1089.72	0.0507601	0.0813148	0.624242	0.532469	0.7994	1135.01	1046.97	1075.95	933.552	1175.77	1120	1154.02	1197.91	1106.83	1020.62	Dlat	8	50978051	51004479
11716	ENSRNOG00000008439	16.8422	-0.318514	0.51037	-0.624085	0.532572	0.799491	12.1284	10.9787	12.6012	12.7615	20.1502	26.3875	21.443	4.08844	16.041	9.11267	Gprc5d	4	167943523	167955616
11717	ENSRNOG00000020736	498.244	-0.085137	0.136498	-0.623723	0.53281	0.799658	518.488	564.903	505.987	636.111	510.809	362.583	538.024	443.595	437.116	528.535	Nadsyn1	1	198981604	199009869
11718	ENSRNOG00000029415	548.967	-0.0734602	0.117775	-0.623734	0.532802	0.799658	522.53	555.921	685.312	639.056	482.598	561.955	604.302	518.209	549.403	512.335	RGD1565784	10	14202243	14204029
11719	ENSRNOG00000007664	170.048	0.22313	0.357813	0.623595	0.532893	0.799683	125.326	65.8721	153.153	246.395	97.7287	187.644	311.898	161.493	129.33	78.9765	Tnfrsf13c	7	113736055	113738517
11720	ENSRNOG00000046947	7.34597	0.400478	0.64275	0.623069	0.533239	0.799884	5.05349	7.9845	0.969324	16.6881	7.05258	6.8412	8.77213	17.3759	4.01024	9.11267	Ak5	2	241397297	241581458
11721	ENSRNOG00000064973	1635.93	0.0479673	0.0769711	0.623186	0.533162	0.799884	1777.82	1723.65	1494.7	1438.12	1631.16	1637	1512.7	1819.35	1674.28	1680.78	LOC103689978	11	68784957	68819562
11722	ENSRNOG00000021264	2237.57	-0.0472274	0.0757969	-0.623078	0.533233	0.799884	2165.92	2075.97	2407.8	2095.83	2120.81	2341.64	2216.42	2177.09	2212.65	1915.69	Pcna	3	119498810	119502995
11723	ENSRNOG00000024376	797.514	-0.0950968	0.152743	-0.622593	0.533552	0.800201	645.835	1185.7	710.515	708.753	886.611	772.078	701.77	798.267	835.133	729.014	Zfp111	1	79762782	79775608
11724	ENSRNOG00000032900	913.867	-0.0799612	0.128528	-0.622133	0.533855	0.800278	817.654	1004.05	1025.55	854.038	862.43	1008.59	1014.64	860.616	820.094	819.128	AC140988.1	3	80036240	80036869
11725	ENSRNOG00000005758	172.278	-0.120993	0.194491	-0.622098	0.533877	0.800278	152.615	205.601	190.957	240.505	177.322	169.075	175.443	178.869	209.535	132.64	Btbd11	7	18036083	18310834
11726	ENSRNOG00000020675	1788.11	-0.0484219	0.0778005	-0.622385	0.533689	0.800278	1598.92	1749.6	1903.75	1979.01	1778.26	1767.96	1734.93	1659.9	1793.58	1759.76	Ccdc97	1	81219230	81226986
11727	ENSRNOG00000032900	913.867	-0.0799612	0.128528	-0.622133	0.533855	0.800278	817.654	1004.05	1025.55	854.038	862.43	1008.59	1014.64	860.616	820.094	819.128	LOC100362432	3	80036240	80036869
11728	ENSRNOG00000007387	6369.32	0.149986	0.241183	0.621875	0.534024	0.800278	9222.61	6851.7	3327.69	6306.14	5959.43	5401.61	5228.19	10264	5137.12	6790.97	Per1	10	53805535	53814431
11729	ENSRNOG00000024730	54.4792	0.152753	0.245635	0.621872	0.534026	0.800278	91.9734	33.9341	48.4662	55.9542	50.3756	56.6842	56.5315	75.6361	62.1587	55.6886	Ppm1e	10	72055208	72187282
11730	ENSRNOG00000030537	447.52	0.10587	0.170232	0.621916	0.533997	0.800278	487.156	557.917	310.184	422.111	400.99	465.201	364.531	634.73	470.201	427.283	Slc26a11	10	104613564	104635970
11731	ENSRNOG00000005802	6269.13	0.0694757	0.111733	0.6218	0.534073	0.800285	6945.51	5763.81	5635.65	5500.2	6788.62	6357.43	5754.51	6764.32	7196.38	6162.19	Usp24	5	121080470	121210311
11732	ENSRNOG00000017286	472.16	-0.359872	0.579084	-0.62145	0.534304	0.800374	648.868	729.584	784.183	700.9	322.404	79.1624	564.34	677.658	350.896	103.277	Ephx2	15	40289902	40327615
11733	ENSRNOG00000018516	348.596	0.070445	0.113362	0.621418	0.534324	0.800374	379.011	349.322	372.221	315.111	302.254	347.924	389.872	278.014	375.96	401.97	Impa2	18	60834246	60865641
11734	ENSRNOG00000027278	213.534	0.102527	0.165025	0.621281	0.534415	0.800374	246.61	135.736	192.896	254.248	162.209	224.782	228.075	209.532	227.581	205.541	Pramef8	5	155778201	155793932
11735	ENSRNOG00000027503	2121.63	-0.0888407	0.142968	-0.621401	0.534336	0.800374	1853.62	2075.97	2416.53	2471.8	1800.42	1962.45	2194.01	2079.99	1758.49	1853.92	Rps25	8	44733029	44737271
11736	ENSRNOG00000018194	7057.16	-0.0494079	0.0795187	-0.621337	0.534378	0.800374	7740.93	7157.1	6611.76	7458.6	7142.25	6716.1	6366.61	6893.1	6921.68	7408.6	Srrm1	5	147559514	147591849
11737	ENSRNOG00000013795	487.578	-0.0604458	0.0973328	-0.621022	0.534585	0.800419	553.862	532.965	486.601	484.937	461.441	495.498	461.024	496.745	516.319	453.609	Asb7	1	120222745	120267282
11738	ENSRNOG00000007759	10.2958	-0.330492	0.5321	-0.621109	0.534528	0.800419	12.1284	4.99031	14.5399	16.6881	6.04507	15.637	7.79744	15.3316	10.0256	4.05008	Foxd2	5	128429020	128430504
11739	ENSRNOG00000010390	805.01	0.0618704	0.0996238	0.62104	0.534573	0.800419	724.67	783.479	862.699	778.451	723.394	806.284	825.554	816.665	804.053	810.015	Hmbs	8	44673554	44680957
11740	ENSRNOG00000011492	667.136	-0.0558765	0.0900145	-0.62075	0.534764	0.800583	675.146	655.727	607.766	659.671	758.657	684.12	579.935	616.332	691.767	703.701	LOC108348302	16	19641609	19674971
11741	ENSRNOG00000007671	2447.24	-0.0509117	0.0820232	-0.620699	0.534798	0.800583	2342.8	2369.4	2678.24	2441.37	2238.69	2611.38	2623.84	2369.25	2313.91	2141.48	Smu1	5	55856246	55875300
11742	ENSRNOG00000020386	8466.86	0.0932941	0.15035	0.620512	0.534921	0.800605	9856.32	8297.89	6706.75	6871.57	9679.17	8899.42	6921.21	9822.47	9750.9	9286.83	Ash1l	2	174346150	174483055
11743	ENSRNOG00000015397	825.118	0.245884	0.396222	0.620571	0.534882	0.800605	806.536	1369.34	365.435	1443.03	438.268	439.791	875.263	1281.72	906.315	780.652	Cpne7	19	51166034	51182677
11744	ENSRNOG00000012892	122.62	0.123246	0.198643	0.620439	0.534969	0.800614	95.0055	141.725	86.2699	107	145.082	151.484	141.329	167.626	114.292	104.289	Abca4	2	210164813	210302069
11745	ENSRNOG00000018089	945.335	-0.0682417	0.110049	-0.620103	0.53519	0.800821	977.344	1024.01	1042.99	1045.46	881.573	791.624	934.719	821.776	991.532	916.33	Sra1	18	28269311	28272538
11746	ENSRNOG00000014703	670.716	-0.0791843	0.127696	-0.620099	0.535192	0.800821	753.98	777.491	739.594	620.405	628.688	533.613	541.922	571.359	702.795	742.177	Tonsl	7	108346047	108360750
11747	ENSRNOG00000068146	6.93176	0.402262	0.648992	0.619825	0.535373	0.800955	8.08558	9.98062	3.8773	1.96331	5.03756	8.79582	6.82276	18.398	5.0128	3.03756	Iqcn	16	18716519	18726261
11748	ENSRNOG00000047088	6465.84	-0.0508087	0.0819749	-0.619807	0.535385	0.800955	6957.64	6010.33	6450.85	5860.47	6554.87	6995.61	6171.68	6710.15	6504.61	5604.29	Rab10	6	26266859	26320193
11749	ENSRNOG00000070708	9.01138	-0.350158	0.565086	-0.619654	0.535485	0.801006	11.1177	16.9671	5.81595	3.92661	12.0901	24.4328	17.5443	7.15476	8.02048	6.07511	LOC120103273	5	83935387	83935515
11750	ENSRNOG00000013045	1292.59	0.0963106	0.155446	0.619578	0.535536	0.801018	1598.92	1163.74	1157.37	1059.2	1402.46	1430.79	1107.24	1657.86	1503.84	1299.06	Setd7	2	135562683	135605468
11751	ENSRNOG00000003108	1087.48	-0.063884	0.103184	-0.619125	0.535834	0.801401	946.013	1236.6	1237.83	1292.84	1073	990.996	1102.36	1160.09	1035.64	1024.67	Acbd4	10	88048108	88058500
11752	ENSRNOG00000063118	720.036	-0.04831	0.0780495	-0.618967	0.535938	0.801494	706.477	660.717	721.177	780.414	644.808	757.418	760.251	660.282	676.728	656.112	Krbox1	8	121597319	121604027
11753	ENSRNOG00000020713	5596.74	-0.0600491	0.0970262	-0.618896	0.535985	0.8015	5322.33	5657.02	6135.82	6319.88	5702.52	5532.57	4536.16	5560.27	5272.47	6803.12	Osbpl5	1	198862055	198916469
11754	ENSRNOG00000010760	117.849	-0.0955732	0.154471	-0.618713	0.536106	0.801567	125.326	127.752	95.9631	111.908	113.849	129.983	135.481	113.454	92.2356	98.2144	E2f5	2	86997332	87012990
11755	ENSRNOG00000000048	5109.76	0.0356107	0.0575585	0.618687	0.536123	0.801567	5177.8	5002.29	4887.33	4824.82	5071.82	5202.24	5023.5	5218.89	5212.31	5158.79	Gak	14	1089866	1216398
11756	ENSRNOG00000006422	4.52912	-0.884961	1.43051	-0.618635	0.536157	0.801567	0	8.98256	0	24.5413	2.01502	0	9.74681	2.04422	0	1.01252	Kcnk16	15	4042506	4049652
11757	ENSRNOG00000010922	2068.37	0.0600666	0.097116	0.618503	0.536244	0.80157	1865.75	2241.65	2043.34	2076.2	1905.21	2124.68	2493.23	1877.61	2359.02	1788.11	Ppp2r1b	8	51186717	51228485
11758	ENSRNOG00000006703	379.944	0.086219	0.139398	0.618509	0.53624	0.80157	409.332	319.38	348.957	316.092	444.313	421.222	335.29	390.446	463.183	410.07	Zfp398	4	76849681	76876243
11759	ENSRNOG00000022943	3506.84	-0.0608566	0.0984105	-0.618396	0.536315	0.801613	4020.55	3228.73	3004.91	3941.34	3806.38	3401.05	3330.48	3397.49	3248.3	3702.78	Dgka	7	1148735	1175110
11760	ENSRNOG00000004909	3736.15	-0.0337282	0.0545717	-0.618052	0.536541	0.801698	3743.62	3524.16	3875.36	3834.34	3600.85	3809.57	3496.18	3969.87	3618.24	3497.24	Cnot2	7	52130441	52223575
11761	ENSRNOG00000013256	2816.95	-0.0459004	0.0742655	-0.618058	0.536537	0.801698	2548.98	2853.46	3263.71	2844.83	2599.38	2718.89	2712.54	2617.62	2743.01	2795.57	Ric8a	1	195935349	195941467
11762	ENSRNOG00000000700	1427.8	-0.0764298	0.123694	-0.617894	0.536645	0.801727	1387.69	1346.39	1825.24	1638.38	1296.67	1560.77	1482.49	1229.6	1411.61	1601.81	Tmem119	12	42828418	42835689
11763	ENSRNOG00000028632	421.899	-0.121097	0.196372	-0.616674	0.53745	0.801753	386.086	428.169	568.024	351.432	345.577	475.952	416.189	302.544	279.714	568.023	Bcl2l14	4	167219871	167258086
11764	ENSRNOG00000007433	3213.64	-0.0372392	0.0603441	-0.617114	0.537159	0.801753	3009.86	3109.96	3371.31	3436.77	3395.32	3171.38	3195.98	3295.28	3054.8	3119.57	Cyb561	10	90878054	90884787
11765	ENSRNOG00000033790	14770.3	-0.036771	0.0596115	-0.616844	0.537338	0.801753	15834.6	14858.2	14995.4	13913	14500.1	15298.9	14343.4	14455.7	14908.1	14393	Hnrnpu	13	90074181	90086588
11766	ENSRNOG00000021213	2979.63	0.0463858	0.0751249	0.617449	0.536938	0.801753	2579.3	2686.78	3197.8	3150.12	3033.62	3057.04	2850.94	2984.56	3204.18	3149.95	Lix1l	2	184136038	184161916
11767	ENSRNOG00000066227	38.1717	0.174756	0.282964	0.617591	0.536845	0.801753	35.3744	33.9341	28.1104	29.4496	34.2554	61.5708	41.9113	57.2381	32.0819	36.4507	LOC102549694	9	93876469	93886264
11768	ENSRNOG00000017553	1861.46	-0.0354269	0.057392	-0.617279	0.537051	0.801753	1848.57	1922.27	1809.73	1765.01	1875.99	1985.9	1719.34	1862.28	1899.85	1809.37	Mief1	7	111786709	111802220
11769	ENSRNOG00000018531	588.558	-0.0781732	0.126582	-0.61757	0.536859	0.801753	510.402	632.771	679.496	597.827	563.199	595.184	624.77	502.878	574.467	557.898	Mrps11	1	132680420	132717253
11770	ENSRNOG00000004685	2495.71	-0.0342559	0.0555435	-0.616739	0.537407	0.801753	2513.6	2524.1	2391.32	2666.17	2556.06	2664.16	2493.23	2510.3	2353.01	2614.32	Mta3	6	10867011	10986883
11771	ENSRNOG00000027914	2400.17	-0.0617142	0.100019	-0.617026	0.537217	0.801753	1899.1	2389.36	2568.71	2648.5	2573.19	2385.62	2204.73	2263.97	2247.74	2523.2	Plscr3	10	54566873	54578709
11772	ENSRNOG00000064105	848.082	-0.0533999	0.086483	-0.617461	0.536931	0.801753	859.093	925.204	828.772	818.699	871.498	756.441	799.238	823.82	792.023	835.328	Rfxap	2	139008055	139012259
11773	ENSRNOG00000007272	1113.82	0.0376877	0.0610979	0.616842	0.537339	0.801753	1141.08	1023.01	1053.66	1135.77	1170.73	1138.57	1160.84	1188.71	1081.76	1127.95	Rnf103	4	103526502	103555919
11774	ENSRNOG00000050413	43.3307	0.167474	0.271319	0.617261	0.537063	0.801753	36.3851	58.8857	32.957	41.2294	45.338	46.9111	69.2023	43.9507	47.1203	35.4382	Samd15	6	106840781	106860423
11775	ENSRNOG00000027962	4088.63	-0.0397869	0.0644473	-0.617355	0.537	0.801753	4447.07	4046.14	3844.34	3818.63	4501.56	4146.74	3885.08	4096.61	4268.9	3835.42	Smg7	13	64987434	65050582
11776	ENSRNOG00000022507	1623.35	0.049882	0.0808354	0.617081	0.537182	0.801753	1698.98	1609.87	1562.55	1557.88	1665.42	1529.5	1711.54	1663.99	1795.59	1470.18	Twf1	7	125716015	125727894
11777	ENSRNOG00000013506	2161.22	0.0421863	0.0684	0.616759	0.537394	0.801753	2214.44	1864.38	2034.61	2089.94	2240.71	2028.9	2098.49	2250.68	2062.27	2150.59	Zfand6	1	138581002	138651939
11778	ENSRNOG00000048101	373.352	0.0841598	0.136433	0.616858	0.537328	0.801753	407.311	345.33	330.54	335.725	449.35	378.22	362.581	412.932	412.052	399.945	Zfp397	18	15242096	15300984
11779	ENSRNOG00000022929	2946.73	0.0553169	0.0897302	0.61648	0.537578	0.801855	3206.94	2748.66	2896.34	2736.85	2914.73	2906.53	2600.45	3439.4	3205.19	2815.82	Mtmr12	2	61223851	61293197
11780	ENSRNOG00000001009	2069.55	-0.0656934	0.106617	-0.616163	0.537787	0.801869	1828.35	2037.05	2175.16	2284.31	2040.21	2310.37	2063.4	2210.82	1696.33	2104.01	Bri3	12	10341011	10364735
11781	ENSRNOG00000006178	25188.3	0.0758144	0.123047	0.616145	0.537799	0.801869	27806.3	24775.9	21314.5	22956.9	26453.2	25878.3	20319.2	27723.7	28712.3	28068	Dync1h1	6	129609397	129680883
11782	ENSRNOG00000009615	3918.33	0.0509327	0.082655	0.616208	0.537757	0.801869	3955.87	3880.47	3687.31	3535.91	4214.42	4076.38	3508.85	4102.75	4205.74	4309.28	Mtor	5	158884804	158994311
11783	ENSRNOG00000001501	612.844	0.0577395	0.0936834	0.616326	0.537679	0.801869	633.707	635.766	595.165	550.707	562.192	636.231	573.112	619.398	602.539	712.813	Snrpa	1	82481770	82490538
11784	ENSRNOG00000001274	1644.63	-0.0466099	0.0756561	-0.616076	0.537845	0.801874	1507.96	1613.87	1738	1730.65	1536.46	1607.68	1617.97	1653.77	1549.96	1462.08	Vps29	12	34207263	34217964
11785	ENSRNOG00000017412	444.733	-0.0722732	0.11734	-0.615928	0.537942	0.801918	406.3	461.105	523.435	453.524	471.516	402.653	498.062	380.225	434.109	411.083	AABR07001512.1	1	48369044	48369595
11786	ENSRNOG00000025164	92.6305	-0.138836	0.225589	-0.615436	0.538267	0.801918	88.9413	80.843	111.472	80.4955	109.819	118.255	109.164	86.8793	103.264	57.7136	Bhlha15	12	10420467	10424713
11787	ENSRNOG00000067070	60.7046	-0.197113	0.320207	-0.615579	0.538172	0.801918	46.4921	51.8992	74.638	54.9726	44.3305	89.9129	81.8732	55.1939	37.0947	36.4507	Immp2l	6	58070283	58969840
11788	ENSRNOG00000042848	9085.77	-0.0687082	0.111596	-0.615687	0.538101	0.801918	8905.25	7083.25	9394.69	9157.84	9897.8	9394.92	6863.7	9851.09	8308.22	9197.72	Jam2	11	23831106	23880063
11789	ENSRNOG00000006087	2099.96	0.0358862	0.0582917	0.615631	0.538138	0.801918	2158.85	2207.71	1939.62	2033.98	2031.14	2096.34	2068.27	2121.9	2228.69	2101.99	Rnf20	5	63976045	64001754
11790	ENSRNOG00000011723	812.686	-0.0652886	0.106066	-0.615545	0.538195	0.801918	776.215	860.33	828.772	802.01	830.19	1008.59	910.352	872.881	711.818	758.377	Slc44a3	2	209552144	209629044
11791	ENSRNOG00000030151	242.942	0.134137	0.217909	0.615564	0.538182	0.801918	194.054	287.442	217.129	159.028	305.276	279.512	216.379	263.704	288.737	286.543	Thsd7a	4	40460814	40899583
11792	ENSRNOG00000046482	342.815	0.120495	0.195711	0.615681	0.538105	0.801918	330.498	443.14	281.104	308.239	281.096	475.952	411.315	409.866	471.203	244.017	Znf750	10	106772669	106781200
11793	ENSRNOG00000045760	1049.39	0.0630158	0.102428	0.615221	0.538409	0.80202	931.863	986.086	1191.3	978.708	924.896	1067.23	1172.54	977.136	1133.9	950.755	Ebna1bp2	5	132148143	132153267
11794	ENSRNOG00000045760	1049.39	0.0630158	0.102428	0.615221	0.538409	0.80202	931.863	986.086	1191.3	978.708	924.896	1067.23	1172.54	977.136	1133.9	950.755	LOC108348080	5	132148143	132153267
11795	ENSRNOG00000022480	11.2228	-0.351088	0.570835	-0.615044	0.538526	0.802043	10.107	8.98256	13.5705	22.578	4.03005	9.77314	6.82276	10.2211	15.0384	4.05008	Atp6v1g3	13	49794222	49825247
11796	ENSRNOG00000026474	3309.34	0.0319644	0.0520495	0.614116	0.539138	0.802043	3237.26	3475.25	3345.14	3379.83	3206.91	3359.03	3603.39	3245.2	3211.2	3574.19	Cad	6	25292133	25319861
11797	ENSRNOG00000014647	1395.06	0.0737031	0.119898	0.614715	0.538743	0.802043	1609.03	1138.79	1162.22	1273.2	1522.35	1508.97	1417.19	1633.33	1405.59	1307.16	Cbfb	19	33049172	33092751
11798	ENSRNOG00000006247	11252.9	-0.0308185	0.0501895	-0.614043	0.539187	0.802043	11146	11429.8	11015.4	11260.5	11745.6	11800.1	11258.5	10949.9	11258.8	11167.1	Copa	13	84545943	84586874
11799	ENSRNOG00000022141	1457.62	-0.0874652	0.142365	-0.614371	0.53897	0.802043	1377.58	1158.75	1228.13	1498.98	1944.5	1511.9	1456.17	1310.34	1529.91	1174.52	Ctdspl2	3	108915280	108967227
11800	ENSRNOG00000004823	3967.44	0.0895403	0.145646	0.614779	0.5387	0.802043	3823.47	4549.17	3216.22	3233.56	4090.5	4339.27	3333.41	4826.4	3728.52	4605.95	Dock4	6	57512908	57901855
11801	ENSRNOG00000050381	1237.04	-0.046377	0.0754999	-0.614265	0.53904	0.802043	1212.84	1291.49	1239.77	1469.53	1235.21	1219.69	1166.69	1178.49	1263.23	1342.6	Dus3l	9	1594123	1598655
11802	ENSRNOG00000001524	865.572	-0.0516983	0.084132	-0.61449	0.538891	0.802043	828.772	837.374	884.024	873.671	801.98	864.923	823.605	825.864	813.077	812.04	Hat1	3	56217342	56275517
11803	ENSRNOG00000007160	702.112	0.0548483	0.0892141	0.614794	0.538691	0.802043	687.274	703.634	708.576	602.735	705.258	727.121	730.036	651.083	764.954	716.864	Kat14	3	131736549	131781706
11804	ENSRNOG00000028747	3558.97	-0.0891829	0.145155	-0.614398	0.538953	0.802043	2826.92	3556.1	4214.62	3859.86	3018.51	3540.81	3882.15	3208.4	2995.65	3085.15	LOC100360057	4	119350345	119350891
11805	ENSRNOG00000036921	2949.44	0.0861904	0.140358	0.614074	0.539166	0.802043	2282.15	2832.5	3005.87	3286.57	2680.99	2791.21	3891.9	2702.46	2562.54	2788.48	LOC103693420	10	78711745	78711879
11806	ENSRNOG00000059276	253.298	0.0704828	0.114677	0.614619	0.538806	0.802043	256.717	265.485	214.221	266.028	231.728	243.351	233.923	251.439	282.722	266.293	LOC498265	13	76301918	76345804
11807	ENSRNOG00000014303	1075.54	0.0424361	0.0690319	0.614731	0.538732	0.802043	1128.95	1139.79	1047.84	1062.15	1030.68	1037.91	1029.26	1211.2	1070.73	1115.8	Lrp11	1	2079438	2108110
11808	ENSRNOG00000001060	707.17	-0.0659684	0.107317	-0.614704	0.53875	0.802043	605.408	733.576	829.742	774.524	698.206	622.549	768.048	686.857	599.531	661.175	Snrnp35	12	32110993	32122660
11809	ENSRNOG00000019802	84.5712	-0.163964	0.267001	-0.614093	0.539154	0.802043	103.091	75.8527	127.951	70.679	82.616	65.48	80.8985	69.5034	60.1536	102.264	Zfp428	1	80099441	80108870
11810	ENSRNOG00000021824	2241.6	0.0770005	0.125439	0.613846	0.539317	0.802173	1853.62	2284.56	2249.8	2041.84	2229.62	2068.97	2280.75	2241.48	2467.3	1961.25	Dnajb1	19	24522717	24526458
11811	ENSRNOG00000017955	243.566	0.0943314	0.153792	0.613372	0.539631	0.80255	222.353	262.49	269.472	197.312	185.382	266.807	271.936	283.124	234.599	209.591	Nudt8	1	201292619	201295224
11812	ENSRNOG00000071023	2199.6	0.0953072	0.155392	0.613334	0.539655	0.80255	2802.66	1978.16	1799.07	2188.1	2402.92	2012.29	1841.17	2486.79	2500.39	2560.66	Zfp347	7	7459701	7484430
11813	ENSRNOG00000002757	741.463	-0.0539125	0.0879202	-0.613198	0.539746	0.802612	754.991	786.473	791.938	814.772	678.056	730.053	809.96	681.747	669.71	764.452	Tada2a	10	68966502	69014105
11814	ENSRNOG00000047782	357.265	-0.10388	0.169517	-0.612801	0.540008	0.802715	329.487	313.392	454.613	361.248	368.749	345.969	247.569	404.755	429.096	267.305	LOC100911562	7	109305709	109322865
11815	ENSRNOG00000047782	357.265	-0.10388	0.169517	-0.612801	0.540008	0.802715	329.487	313.392	454.613	361.248	368.749	345.969	247.569	404.755	429.096	267.305	RGD1309808	7	109305709	109322865
11816	ENSRNOG00000014940	22.079	-0.284922	0.464865	-0.612914	0.539933	0.802715	32.3423	49.9031	12.6012	20.6147	28.2103	20.5236	11.6962	45.9949	19.0486	13.1627	Sfrp5	1	241006762	241011224
11817	ENSRNOG00000017085	1588.41	-0.0397683	0.0648889	-0.612867	0.539964	0.802715	1591.85	1608.88	1669.18	1636.42	1500.19	1621.36	1477.62	1480.01	1591.06	1695.97	Tubgcp3	16	76851810	76912499
11818	ENSRNOG00000046202	697.853	0.0723054	0.118012	0.612694	0.540079	0.802738	632.696	615.804	820.048	726.423	538.011	654.8	616.973	696.056	656.677	826.216	Metrnl	10	106963880	106977869
11819	ENSRNOG00000012030	211.102	-0.0851178	0.139063	-0.612079	0.540485	0.803041	196.075	165.678	222.945	241.487	206.54	250.192	198.835	205.444	166.425	235.917	AABR07043897.1	19	42432152	43359391
11820	ENSRNOG00000004027	3847.71	0.0474145	0.0775072	0.611744	0.540707	0.803041	3461.64	3905.42	3929.64	3694.94	3545.44	3892.64	4335.38	3897.3	3715.49	3504.33	Aldh9a1	13	79505695	79540568
11821	ENSRNOG00000011053	462.28	0.0643878	0.105243	0.611804	0.540668	0.803041	476.038	439.147	479.816	452.542	456.403	478.884	446.404	435.418	489.249	569.036	Cyp2u1	2	219849407	219866882
11822	ENSRNOG00000000913	1423.14	0.0495056	0.0809337	0.611681	0.540749	0.803041	1287.63	1447.19	1463.68	1507.82	1375.25	1336.97	1597.5	1422.78	1283.28	1504.6	Gusb	12	26697951	26726905
11823	ENSRNOG00000007437	1103.51	0.0706381	0.115405	0.61209	0.540478	0.803041	968.248	939.177	1091.46	1210.38	818.1	1167.89	1226.15	1082.41	1025.62	1003.41	Irf5	4	58127640	58139267
11824	ENSRNOG00000005215	126.522	0.111789	0.182656	0.612019	0.540525	0.803041	146.551	159.69	86.2699	112.89	145.082	125.096	145.227	129.808	114.292	169.091	Klhl4	X	79622113	79719480
11825	ENSRNOG00000023013	455.971	-0.106358	0.173868	-0.611719	0.540724	0.803041	434.6	471.085	536.036	489.845	471.516	467.156	510.733	329.119	524.339	413.108	Marchf3	18	50237230	50389150
11826	ENSRNOG00000015191	1679.66	-0.0440829	0.0720654	-0.611706	0.540732	0.803041	1662.6	1704.69	1603.26	1874.96	1657.36	1584.23	1554.62	1594.49	1544.95	1828.61	Phc1	4	155510274	155533959
11827	ENSRNOG00000006098	7.12471	-0.411594	0.672308	-0.612211	0.540398	0.803041	13.1391	14.9709	5.81595	2.94496	7.05258	3.90926	9.74681	4.08844	8.02048	2.02504	Sox30	10	30418473	30446453
11828	ENSRNOG00000003597	1178.24	0.0584498	0.0955243	0.611884	0.540614	0.803041	1091.55	1028	1324.1	1055.28	1220.1	1295.92	1308.02	1245.95	1173	1143.13	Tuba4a	9	76709614	76713918
11829	ENSRNOG00000012030	211.102	-0.0851178	0.139063	-0.612079	0.540485	0.803041	196.075	165.678	222.945	241.487	206.54	250.192	198.835	205.444	166.425	235.917	Wwox	19	42432152	43359391
11830	ENSRNOG00000010743	381.184	-0.0947276	0.155013	-0.611095	0.541137	0.803427	334.541	330.359	492.417	308.239	363.712	402.653	383.049	264.726	369.945	375.645	Fdxacb1	8	51113397	51118308
11831	ENSRNOG00000066905	7.26861	0.329782	0.53962	0.611137	0.541109	0.803427	7.07488	2.99419	3.8773	7.85322	6.04507	6.8412	9.74681	10.2211	4.01024	5.0626	LOC120093507	6	89930717	89930823
11832	ENSRNOG00000026005	1249.93	-0.0413233	0.0676681	-0.610676	0.541414	0.80365	1165.33	1263.55	1229.1	1187.8	1251.33	1327.19	1306.07	1127.39	1182.02	1193.76	Ints5	1	205788906	205793685
11833	ENSRNOG00000015685	685.178	0.0622112	0.101869	0.610697	0.5414	0.80365	623.6	740.562	646.539	733.295	672.011	681.188	842.124	602.022	640.636	766.477	Mfsd3	7	108421350	108423461
11834	ENSRNOG00000026124	5920.07	-0.106527	0.174517	-0.610408	0.541591	0.803661	3983.16	5224.86	7388.19	7000.17	5847.6	5213.97	5730.15	4645.49	5082.98	6002.21	Id3	5	148372762	148374349
11835	ENSRNOG00000001245	605.844	-0.0772683	0.126582	-0.610419	0.541584	0.803661	623.6	515.998	755.104	639.056	530.959	615.708	456.151	667.437	613.567	589.286	Pcbp3	20	11678269	11878210
11836	ENSRNOG00000010699	8.7809	0.419504	0.687066	0.610573	0.541482	0.803661	8.08558	12.9748	3.8773	11.7798	13.0977	1.95463	15.5949	22.4864	7.01792	1.01252	Trim43a	8	89562568	89568716
11837	ENSRNOG00000016443	4787.88	0.0694387	0.113757	0.610415	0.541587	0.803661	5495.16	4714.85	4150.65	4199.51	5108.09	5094.74	4119.97	5162.67	5581.25	5257	Vps13d	5	156830512	157055891
11838	ENSRNOG00000028025	7.19556	0.320121	0.524498	0.610337	0.541639	0.803668	3.03209	7.9845	7.75459	3.92661	9.06761	6.8412	4.8734	8.17687	11.0282	8.10015	Aknad1	2	196393535	196432309
11839	ENSRNOG00000012692	730.976	-0.0469336	0.0769531	-0.609899	0.541928	0.804035	832.814	729.584	745.41	642.001	713.319	712.462	731.985	688.901	727.859	674.338	Riok2	1	58103084	58120512
11840	ENSRNOG00000008555	84.4421	0.105568	0.173146	0.609707	0.542056	0.804098	85.9093	84.8353	85.3005	96.202	77.5784	70.3666	100.392	107.321	89.2279	61.7637	Rps20	5	16819304	16820475
11841	ENSRNOG00000069984	57.4423	-0.160192	0.262869	-0.609399	0.54226	0.804338	68.7274	53.8954	61.0674	67.734	46.3456	59.6161	67.253	53.1497	41.105	51.6385	Srsf12	5	47606285	47629778
11842	ENSRNOG00000004014	844.131	-0.0742715	0.12194	-0.60908	0.542471	0.80434	748.927	893.266	981.926	846.185	790.897	799.443	896.706	643.929	805.056	858.616	Chmp6	10	105191950	105197640
11843	ENSRNOG00000014945	2467.88	0.0671913	0.110317	0.609072	0.542477	0.80434	2810.75	2458.23	2206.18	2169.45	2650.76	2300.6	2789.54	2664.64	2638.74	2100.98	Kpna3	15	35536316	35610419
11844	ENSRNOG00000011225	241.527	0.0918515	0.150782	0.609166	0.542414	0.80434	237.514	246.521	252.994	176.698	280.088	229.669	208.582	285.168	267.684	250.092	LOC102554034	18	37761420	37763069
11845	ENSRNOG00000011225	241.527	0.0918515	0.150782	0.609166	0.542414	0.80434	237.514	246.521	252.994	176.698	280.088	229.669	208.582	285.168	267.684	250.092	LOC120098139	18	37761420	37763069
11846	ENSRNOG00000020288	1522.28	0.0533768	0.0876449	0.609012	0.542516	0.80434	1415.99	1614.86	1585.81	1508.8	1383.31	1604.75	1723.24	1456.51	1509.86	1614.97	Slc25a20	8	109365002	109386512
11847	ENSRNOG00000008212	2158.92	0.0337008	0.055333	0.609054	0.542488	0.80434	2091.13	2276.58	2164.5	2065.4	2076.48	2096.34	2259.31	2012.53	2311.9	2130.34	Wdr5	3	10837025	10856671
11848	ENSRNOG00000030889	31.7624	-0.167258	0.274863	-0.608515	0.542846	0.804738	39.4172	31.938	27.1411	40.2478	38.2855	41.0472	23.3923	27.5969	48.1229	30.3756	Cldn22	16	44422345	44423354
11849	ENSRNOG00000001476	261.901	0.104501	0.171742	0.608475	0.542873	0.804738	355.765	283.45	288.859	215.964	195.457	302.967	334.315	304.588	248.635	289.58	Cldn4	12	21751331	21753436
11850	ENSRNOG00000063674	321.696	-0.0957846	0.157433	-0.608416	0.542912	0.804738	291.081	330.359	419.717	333.762	297.216	282.444	331.391	283.124	260.666	344.257	RGD1566137	9	23720820	23721473
11851	ENSRNOG00000031273	3782.36	-0.0948176	0.155904	-0.608179	0.543069	0.804824	3247.37	3574.06	4758.41	4229.94	3320.76	3834	4182.35	3475.17	3280.38	3398.01	AABR07034639.1	11	78781082	78781564
11852	ENSRNOG00000049873	181.814	-0.0872468	0.143501	-0.607986	0.543197	0.804824	223.364	162.684	163.816	169.826	185.382	173.962	199.81	161.493	156.399	158.966	Ap1s3	9	80950715	81009798
11853	ENSRNOG00000003296	583.737	-0.0816088	0.134238	-0.607943	0.543225	0.804824	677.167	407.209	543.791	529.111	618.612	682.165	605.277	543.762	556.421	472.846	Dck	14	19305218	19326247
11854	ENSRNOG00000007126	139.528	0.0845444	0.139025	0.608123	0.543106	0.804824	144.53	128.75	143.46	125.652	120.901	132.915	135.481	156.383	117.3	153.903	Gpr19	4	167710666	167741036
11855	ENSRNOG00000020284	1655.03	-0.0616837	0.101455	-0.607992	0.543193	0.804824	1773.77	1691.72	1734.12	1417.51	1712.77	1880.35	1354.81	1683.41	1828.67	1655.47	Prkar2a	8	109395833	109455628
11856	ENSRNOG00000031273	3782.36	-0.0948176	0.155904	-0.608179	0.543069	0.804824	3247.37	3574.06	4758.41	4229.94	3320.76	3834	4182.35	3475.17	3280.38	3398.01	RGD1559972	11	78781082	78781564
11857	ENSRNOG00000016629	6861.54	-0.0561833	0.0923861	-0.608136	0.543097	0.804824	7717.68	6579.23	6788.18	6306.14	7244.01	6535.3	5551.78	6908.43	7094.12	6844.63	Tut7	17	4849283	4903169
11858	ENSRNOG00000027257	1309.76	-0.0428151	0.0704562	-0.607684	0.543397	0.805016	1320.98	1276.52	1325.07	1491.13	1212.04	1276.37	1307.05	1253.11	1286.29	1267.67	Gmip	16	19600723	19614027
11859	ENSRNOG00000016698	1377.44	-0.0526946	0.0867761	-0.607248	0.543686	0.805381	1548.39	1375.33	1239.77	1306.58	1471.98	1328.17	1337.26	1433	1262.22	1282.86	Rnmt	18	61886292	61909775
11860	ENSRNOG00000018863	657.378	0.0616708	0.101648	0.606712	0.544042	0.805403	682.221	741.56	632.969	656.726	660.928	551.205	665.707	644.951	612.564	807.99	Abcc10	9	14657264	14677178
11861	ENSRNOG00000043141	873.904	-0.0670176	0.11041	-0.60699	0.543858	0.805403	769.141	907.239	1027.48	849.13	842.28	849.286	902.554	776.803	835.133	823.178	Ap3s2	1	133818825	133859322
11862	ENSRNOG00000007299	415.804	-0.0483325	0.0796222	-0.607023	0.543836	0.805403	439.653	397.229	435.227	409.349	381.847	416.336	376.227	392.49	403.029	427.283	Caap1	5	109361912	109414314
11863	ENSRNOG00000036837	315.066	-0.148604	0.244905	-0.606785	0.543994	0.805403	289.059	153.702	390.638	284.679	240.795	372.357	195.911	283.124	254.65	307.806	Nfe2	7	134382761	134390108
11864	ENSRNOG00000063049	7.18132	0.473607	0.780479	0.606816	0.543973	0.805403	3.03209	1.99612	0.969324	6.87157	6.04507	16.6143	12.6708	2.04422	6.01536	12.1502	Pnma8c	1	77669078	77673858
11865	ENSRNOG00000049517	2110.85	-0.0508949	0.0838719	-0.606817	0.543972	0.805403	2480.25	2077.97	1864.01	2081.1	2022.08	2197.98	1899.65	2225.13	2008.13	2055.41	Tnfaip3	1	13709206	13725282
11866	ENSRNOG00000064975	1536.28	0.0613184	0.101134	0.606308	0.54431	0.805494	1707.07	1543	1549.95	1202.52	1686.58	1536.34	1540	1752.92	1559.98	1564.34	Fam177a1	6	72632623	72647553
11867	ENSRNOG00000046155	57.8398	0.145649	0.240277	0.606171	0.544401	0.805494	41.4386	42.9167	48.4662	68.7157	57.4282	62.5481	71.1517	55.1939	68.1741	42.5258	LOC498675	8	109036030	109097895
11868	ENSRNOG00000009135	16.0584	-0.235017	0.387676	-0.606222	0.544368	0.805494	19.2032	18.9632	17.4478	14.7248	18.1352	12.7051	9.74681	17.3759	13.0333	17.2128	LOC500007	4	30569045	30588558
11869	ENSRNOG00000029966	219.854	-0.0836637	0.137998	-0.606268	0.544337	0.805494	251.664	205.601	225.853	160.009	191.427	244.328	212.48	181.935	216.553	193.391	Xrcc4	2	20951200	21197808
11870	ENSRNOG00000015791	491.874	-0.072693	0.119886	-0.60635	0.544282	0.805494	442.685	593.847	554.454	525.184	442.298	425.132	466.872	473.236	442.129	509.297	Zdhhc12	3	13363504	13366474
11871	ENSRNOG00000017953	611.597	-0.0717274	0.118399	-0.605811	0.54464	0.805659	659.985	640.756	672.711	567.395	602.492	650.891	587.732	493.679	728.861	596.374	Gfod2	19	33604187	33647004
11872	ENSRNOG00000019433	958.041	-0.0743889	0.122825	-0.605649	0.544748	0.805755	854.039	1018.02	1002.28	996.378	940.009	880.56	951.288	1055.84	732.872	863.679	Rab3a	16	18684188	18688336
11873	ENSRNOG00000008557	1261.82	0.0428524	0.070839	0.604926	0.545228	0.805758	1276.51	1256.56	1212.62	1326.21	1156.62	1202.1	1301.2	1148.85	1335.41	1317.29	Abcb8	4	10768281	10783589
11874	ENSRNOG00000016272	3413.99	-0.0628452	0.103882	-0.604967	0.545201	0.805758	3031.08	3439.32	3995.55	3580.09	3120.26	3282.8	3502.03	3030.55	3100.92	3418.26	Edf1	3	8366613	8381363
11875	ENSRNOG00000021153	1670.22	-0.0809185	0.133778	-0.604871	0.545265	0.805758	1583.76	1688.72	1965.79	1815.08	1463.92	1612.57	1757.35	1454.46	1651.22	1521.82	Fkbp2	1	204167726	204170420
11876	ENSRNOG00000011015	3595.29	-0.0876955	0.145046	-0.604605	0.545442	0.805758	4451.11	3781.66	2987.46	2965.57	4149.94	3899.48	2805.13	3758.29	3820.76	3565.08	Hivep2	1	8359289	8555993
11877	ENSRNOG00000051627	792.508	-0.0504786	0.0833853	-0.605365	0.544936	0.805758	790.365	779.487	815.202	752.928	784.852	719.303	817.757	776.803	694.774	698.638	LOC688064	3	109634101	109635593
11878	ENSRNOG00000024104	347.563	0.0880958	0.145653	0.604834	0.54529	0.805758	348.691	327.364	270.441	376.955	385.877	301.013	271.936	442.573	348.891	361.469	Mbd1	18	67869992	67886554
11879	ENSRNOG00000012858	24.0763	0.256102	0.423121	0.605269	0.545	0.805758	37.3958	15.969	29.0797	16.6881	21.1578	21.5009	16.5696	37.818	13.0333	45.5634	Odf3	1	195926041	195929248
11880	ENSRNOG00000007099	1473.37	0.0565497	0.0934104	0.60539	0.54492	0.805758	1531.21	1403.28	1280.48	1479.35	1612.02	1365.31	1377.22	1611.87	1562.99	1460.05	S100pbp	5	141494353	141535525
11881	ENSRNOG00000009057	5886.36	-0.0379003	0.0626695	-0.604764	0.545336	0.805758	5915.61	5588.15	6211.43	5673.95	5740.8	5878.54	5576.15	6185.8	5200.28	5772.37	Sec62	2	112570819	112601814
11882	ENSRNOG00000012719	6.34075	0.343929	0.568728	0.604733	0.545357	0.805758	5.05349	1.99612	9.69324	7.85322	10.0751	6.8412	6.82276	9.19898	8.02048	11.1377	Tdrd12	1	88133373	88205705
11883	ENSRNOG00000008274	2698.1	-0.0506045	0.0837051	-0.604556	0.545474	0.805758	2821.87	3256.68	2812.01	2645.55	2587.29	2440.35	2617.99	2498.03	2636.73	2908.97	Xpc	4	123993666	124021010
11884	ENSRNOG00000034037	4022.83	0.0635418	0.105086	0.604664	0.545402	0.805758	4167.1	4062.11	3450.79	3584.01	4706.09	4001.12	3583.9	4266.28	4510.52	4339.66	Zfp266	8	19030768	19060937
11885	ENSRNOG00000011969	14216.8	-0.0678373	0.112242	-0.604387	0.545587	0.805862	15196.8	13143.5	13383.5	13808.9	15795.8	15374.1	10992.4	16093.1	12765.6	15296.1	Dock9	15	98618084	98883153
11886	ENSRNOG00000029606	216.229	-0.0839071	0.138922	-0.603988	0.545851	0.805952	177.883	234.545	241.362	211.055	189.412	239.442	232.949	165.582	204.522	210.604	AABR07024964.1	16	21108942	21109883
11887	ENSRNOG00000042980	7070.37	-0.0630979	0.104466	-0.604005	0.54584	0.805952	6999.08	8858.8	6217.25	7737.39	6935.71	7597.64	6166.8	7312.17	6943.73	7876.39	Adam19	10	30491405	30583105
11888	ENSRNOG00000019190	5.77542	0.404297	0.669364	0.604002	0.545842	0.805952	5.05349	5.98837	5.81595	1.96331	1.00751	2.93194	2.92404	5.11054	7.01792	5.0626	Ankrd22	1	231639314	231670381
11889	ENSRNOG00000016767	774.677	0.0593593	0.0982828	0.603964	0.545867	0.805952	902.553	651.735	683.374	686.175	823.137	775.01	738.808	828.93	830.12	743.189	Ggps1	17	51263263	51276220
11890	ENSRNOG00000006110	117.509	-0.105065	0.173974	-0.603911	0.545903	0.805952	152.615	139.729	136.675	91.2937	125.939	115.323	122.81	100.167	124.317	124.54	Jph1	5	2030281	2125284
11891	ENSRNOG00000029606	216.229	-0.0839071	0.138922	-0.603988	0.545851	0.805952	177.883	234.545	241.362	211.055	189.412	239.442	232.949	165.582	204.522	210.604	RGD1560857	16	21108942	21109883
11892	ENSRNOG00000008794	2082.16	-0.0476134	0.0788163	-0.604106	0.545773	0.805952	1989.05	1955.2	2131.54	2167.49	2100.66	1965.38	2269.06	1974.71	1855.74	1839.75	Ube2e1	15	7439759	7493400
11893	ENSRNOG00000052506	3622.65	0.050991	0.0844657	0.603689	0.54605	0.806044	3279.71	3856.51	3622.36	3365.11	3406.4	3686.43	3622.89	3908.54	3351.56	3770.62	Ak3	1	226739318	226764625
11894	ENSRNOG00000020000	596.608	-0.0694498	0.115039	-0.603708	0.546037	0.806044	518.488	649.739	726.993	615.496	610.552	550.228	676.428	576.469	477.219	602.449	Tmem219	1	181496192	181534472
11895	ENSRNOG00000015275	30.4174	0.192398	0.318754	0.603594	0.546113	0.806074	28.2995	21.9574	32.957	10.7982	26.1953	24.4328	28.2657	23.5085	38.0973	20.2504	Ska1	18	67794725	67805037
11896	ENSRNOG00000046460	431.887	-0.134016	0.222097	-0.603414	0.546233	0.806188	497.263	606.822	521.496	542.854	365.727	289.285	282.657	514.121	467.193	451.584	AABR07022144.1	13	102634258	102649063
11897	ENSRNOG00000046460	431.887	-0.134016	0.222097	-0.603414	0.546233	0.806188	497.263	606.822	521.496	542.854	365.727	289.285	282.657	514.121	467.193	451.584	Tatdn3	13	102634258	102649063
11898	ENSRNOG00000016413	737.247	0.0462741	0.0767249	0.603117	0.546431	0.806291	756.001	664.709	675.619	834.405	707.273	720.28	729.061	741.029	786.007	744.202	Pstpip1	8	56499590	56538580
11899	ENSRNOG00000028215	1236.27	0.0583186	0.096714	0.603001	0.546508	0.806342	1360.4	1097.87	1149.62	1042.52	1189.87	1366.28	1164.74	1179.51	1387.54	1270.71	Nup160	3	76665786	76724565
11900	ENSRNOG00000002054	422.875	-0.0619696	0.102787	-0.602892	0.546581	0.806342	456.835	405.213	405.178	427.019	421.14	396.789	387.923	384.313	440.124	391.845	Glmn	14	2187642	2230420
11901	ENSRNOG00000008451	1692.74	-0.0443865	0.0736629	-0.602562	0.5468	0.806415	1730.31	1486.11	1835.9	1593.22	1740.98	1670.23	1581.91	1673.19	1693.32	1553.2	Fut8	6	95949991	96176677
11902	ENSRNOG00000025691	461.144	0.121857	0.20226	0.602479	0.546855	0.806415	451.782	249.516	546.699	429.964	248.855	517.976	417.163	407.821	501.28	447.533	Pla2g7	9	17362225	17404476
11903	ENSRNOG00000001210	1127.47	-0.0501692	0.0832645	-0.602528	0.546823	0.806415	1092.56	1147.77	1236.86	1209.4	990.384	1229.46	1159.87	1096.72	1175	1015.56	Pwp2	20	10499363	10513640
11904	ENSRNOG00000001864	352.014	0.116977	0.194091	0.602694	0.546712	0.806415	249.642	391.24	276.257	381.863	484.613	265.829	263.164	387.379	411.05	420.195	Tmem191c	11	83725185	83730172
11905	ENSRNOG00000016719	1242.85	-0.0544781	0.0904084	-0.602578	0.54679	0.806415	1213.85	1249.57	1202.93	1263.39	1416.56	1173.75	1094.57	1405.4	1094.8	1233.25	Zfp161	9	109331028	109338632
11906	ENSRNOG00000000541	2377.88	0.05685	0.0943943	0.602262	0.547	0.806565	2058.79	2438.27	2639.47	2462.97	2160.11	2195.05	2668.68	2405.02	2298.87	2304.49	Glo1	20	8662801	8681649
11907	ENSRNOG00000033603	1204.56	-0.0958064	0.159101	-0.602172	0.54706	0.80659	928.831	1269.54	1519.9	1378.24	1013.56	1197.21	1369.43	1106.94	971.481	1110.73	AABR07034315.1	11	61911204	61911663
11908	ENSRNOG00000033603	1204.56	-0.0958064	0.159101	-0.602172	0.54706	0.80659	928.831	1269.54	1519.9	1378.24	1013.56	1197.21	1369.43	1106.94	971.481	1110.73	RGD1563835	11	61911204	61911663
11909	ENSRNOG00000017678	2937.28	-0.0379576	0.0630673	-0.601858	0.547268	0.806684	3108.9	2839.49	2993.27	2723.11	3057.8	3172.36	2892.85	2793.42	3029.74	2903.9	AABR07001064.1	1	34291930	34295752
11910	ENSRNOG00000059339	6.17959	0.368577	0.612367	0.601889	0.547248	0.806684	6.06418	1.99612	8.72392	6.87157	11.0826	5.86388	12.6708	2.04422	7.01792	13.1627	Gm25791	8	12155100	12155236
11911	ENSRNOG00000020746	10.5203	-0.315961	0.525121	-0.601692	0.547379	0.806684	4.04279	13.9729	10.6626	22.578	11.0826	6.8412	7.79744	4.08844	14.0358	11.1377	Lin7b	1	95846243	95849977
11912	ENSRNOG00000059339	6.17959	0.368577	0.612367	0.601889	0.547248	0.806684	6.06418	1.99612	8.72392	6.87157	11.0826	5.86388	12.6708	2.04422	7.01792	13.1627	LOC120094454	8	12155100	12155236
11913	ENSRNOG00000011895	661.794	0.0634276	0.105412	0.60171	0.547367	0.806684	528.595	716.609	636.846	747.038	598.462	693.893	692.998	599.978	691.767	747.239	LOC691143	1	97198800	97222156
11914	ENSRNOG00000015479	514.639	-0.0742567	0.123403	-0.601743	0.547345	0.806684	477.049	565.901	616.49	518.313	497.711	534.591	608.201	479.369	489.249	455.634	Mrps34	10	13916026	13918406
11915	ENSRNOG00000010274	1740.18	0.081713	0.135748	0.601944	0.547211	0.806684	2085.07	1172.72	1562.55	1554.94	1922.33	1654.59	1816.8	1981.87	1662.25	1560.29	Smc4	2	153240283	153271571
11916	ENSRNOG00000024728	551.997	0.0644645	0.107168	0.601529	0.547488	0.806719	480.081	571.89	615.521	563.469	546.072	518.954	637.441	566.248	567.449	526.51	Arhgap22	16	8476306	8631548
11917	ENSRNOG00000046023	2439.95	-0.038253	0.0635911	-0.601546	0.547476	0.806719	2415.57	2322.49	2553.2	2301.98	2447.25	2662.2	2174.51	2523.59	2518.43	2329.81	Exoc4	4	61807761	62585723
11918	ENSRNOG00000005934	21.4754	0.446504	0.742732	0.601165	0.54773	0.80695	25.2674	26.9477	52.3435	3.92661	23.1728	18.569	38.9872	63.3708	28.0717	6.07511	Mlip	8	77935079	78204254
11919	ENSRNOG00000065226	189.562	0.0755916	0.125733	0.601209	0.547701	0.80695	182.936	173.663	193.865	201.239	164.224	198.395	200.784	200.333	183.469	198.454	Ufm1	2	137966678	137978089
11920	ENSRNOG00000063116	12.9003	0.284389	0.473173	0.601026	0.547823	0.807024	14.1498	10.9787	14.5399	20.6147	9.06761	9.77314	12.6708	19.4201	19.0486	13.1627	LOC120093960	7	129676333	129676469
11921	ENSRNOG00000069442	8.63032	0.306536	0.510231	0.60078	0.547987	0.807141	10.107	2.99419	12.6012	2.94496	12.0901	11.7278	5.84808	14.3095	11.0282	12.1502	LOC120094553	8	71077846	71077952
11922	ENSRNOG00000003592	1007.02	-0.0748065	0.12452	-0.600757	0.548002	0.807141	841.911	991.076	1272.72	1079.82	952.099	943.108	1078	886.168	962.458	922.405	Med28	14	65594647	65603583
11923	ENSRNOG00000054224	439.533	-0.0689647	0.114842	-0.60052	0.54816	0.807198	374.969	446.134	459.46	516.349	401.997	427.086	436.657	435.418	381.976	415.133	Bloc1s4	14	74043015	74044531
11924	ENSRNOG00000004214	4468.91	-0.0917398	0.152781	-0.600465	0.548197	0.807198	3787.08	4258.73	5314.81	5071.22	3665.33	4374.46	4878.28	4186.56	3769.63	3726.07	Rpl26	10	53610421	53613966
11925	ENSRNOG00000018940	7.96267	0.316867	0.527854	0.600293	0.548311	0.807241	4.04279	3.99225	8.72392	6.87157	5.03756	14.6597	9.74681	7.15476	9.02304	10.1252	Slc28a1	1	135081385	135122464
11926	ENSRNOG00000010752	1281.76	-0.0418877	0.0697729	-0.600343	0.548278	0.807241	1329.07	1203.66	1202.93	1332.1	1328.91	1246.08	1283.65	1370.65	1179.01	1115.8	Tmem41b	1	164012592	164026933
11927	ENSRNOG00000032178	179.507	0.120393	0.200647	0.600025	0.54849	0.807259	235.492	193.624	132.797	130.56	133.999	175.916	162.772	161.493	199.51	202.504	Cenpa	6	25700142	25711675
11928	ENSRNOG00000013176	2497.01	0.074983	0.124981	0.599954	0.548537	0.807259	2871.39	1897.32	2249.8	2139.02	2669.91	2516.58	2450.35	2834.31	2666.81	2121.23	Far1	1	167644677	167705730
11929	ENSRNOG00000025295	1767.6	0.0396799	0.0661374	0.599961	0.548532	0.807259	1552.43	1796.51	1793.25	1815.08	1724.86	1622.34	1759.3	1801.98	1611.11	1889.36	Mavs	3	118451743	118466094
11930	ENSRNOG00000015278	31504.9	-0.0538282	0.0897151	-0.59999	0.548513	0.807259	28194.4	29685.4	35301.8	34318.6	29586.6	30173.6	29895.4	30235	29592.6	30545.7	Myl12a	9	110873959	110916580
11931	ENSRNOG00000020996	1610.27	-0.0693396	0.115543	-0.600118	0.548427	0.807259	1668.66	1641.81	1763.2	1634.45	1547.54	1659.48	1568.26	1615.95	1495.82	1620.03	Vps51	1	203360440	203370430
11932	ENSRNOG00000020434	31.9746	-0.181772	0.303268	-0.599379	0.54892	0.807523	31.3316	34.9322	46.5276	29.4496	30.2254	22.4782	17.5443	29.6412	27.0691	40.5008	Ascl2	1	198148999	198151406
11933	ENSRNOG00000000542	34.8799	0.427972	0.714136	0.599286	0.548982	0.807523	79.8451	22.9554	27.1411	16.6881	39.293	14.6597	1.94936	48.0391	72.1844	57.7136	Dnah8	20	8692963	8946772
11934	ENSRNOG00000016734	14.8323	0.253618	0.423014	0.599551	0.548806	0.807523	17.1819	20.9593	16.4785	16.6881	11.0826	21.5009	7.79744	26.5748	26.0666	22.2754	Emilin3	3	149558970	149564785
11935	ENSRNOG00000071050	80.5727	0.142065	0.237093	0.599193	0.549044	0.807523	121.284	70.8624	69.7914	55.9542	82.616	73.2985	76.9998	104.255	87.2228	79.989	LOC102555644	1	62435510	62457961
11936	ENSRNOG00000053333	6.81146	0.411617	0.687049	0.599109	0.5491	0.807523	17.1819	6.98644	1.93865	4.90826	11.0826	0	5.84808	11.2432	9.02304	11.1377	LOC120098048	17	21277383	21277488
11937	ENSRNOG00000067665	656.694	0.0891961	0.148754	0.59962	0.548759	0.807523	629.664	565.901	643.631	577.212	597.455	604.957	654.011	626.553	616.575	669.275	LOC363224	9	45545140	45547368
11938	ENSRNOG00000018840	2159.13	-0.0349686	0.0583578	-0.599209	0.549033	0.807523	2262.95	2390.36	2189.7	2099.76	2264.89	2107.09	2076.07	2104.52	2162.52	2320.69	Rnf40	1	182202600	182217241
11939	ENSRNOG00000025052	677.001	0.044122	0.0736456	0.599113	0.549097	0.807523	608.44	714.613	592.257	659.671	636.748	651.868	692.998	688.901	625.598	648.012	Stard5	1	137606177	137616469
11940	ENSRNOG00000019059	239.523	-0.064335	0.107361	-0.599242	0.549012	0.807523	219.321	220.572	252.994	233.633	262.961	208.168	193.961	234.063	229.586	233.892	Zfp1	19	39599954	39632995
11941	ENSRNOG00000006893	600.337	0.0714773	0.119363	0.598823	0.549291	0.807678	603.386	489.051	683.374	546.781	563.199	689.006	590.656	661.304	583.49	669.275	Ppm1k	4	87612204	87636152
11942	ENSRNOG00000068433	4.62674	0.538931	0.900348	0.598581	0.549452	0.80779	5.05349	0.998062	3.8773	3.92661	0	7.81851	6.82276	3.06633	1.00256	10.1252	LOC102555338	11	82772216	82779339
11943	ENSRNOG00000019007	8248.96	-0.0778007	0.129967	-0.59862	0.549426	0.80779	6607.94	7900.66	9481.93	8967.4	7812.25	8546.61	9076.23	7507.39	7024.94	7543.27	Rpl14	8	120284645	120289064
11944	ENSRNOG00000025501	26.8393	0.747291	1.24868	0.598465	0.54953	0.807841	4.04279	0.998062	3.8773	55.9542	2.01502	42.0245	4.8734	90.9677	22.0563	4.05008	Snx31	7	67676524	67732086
11945	ENSRNOG00000010263	544.065	-0.121415	0.202914	-0.598357	0.549602	0.807884	349.701	366.289	689.19	723.478	474.538	498.43	430.809	453.816	406.037	610.549	Cldn11	2	112207745	112221050
11946	ENSRNOG00000021611	2185.71	-0.0743067	0.124218	-0.598197	0.549708	0.807978	2292.26	2344.45	2447.54	2198.9	2174.21	2310.37	2342.16	1722.25	2707.92	1945.05	Clip2	12	22163218	22227023
11947	ENSRNOG00000046497	2473.16	0.0369077	0.0617378	0.597815	0.549964	0.808137	2420.62	2426.29	2419.43	2445.3	2466.39	2448.17	2535.14	2419.33	2512.42	2536.36	Brap	12	34874533	34901030
11948	ENSRNOG00000003033	497.351	0.0848595	0.141913	0.597968	0.549861	0.808137	407.311	485.058	552.515	591.937	532.974	435.882	474.669	517.187	549.403	584.224	Plcd3	10	88026740	88048296
11949	ENSRNOG00000004099	2046.55	0.0478079	0.0799759	0.597779	0.549988	0.808137	2181.08	1980.16	1833.96	1919.13	2123.84	2052.36	1873.34	2182.2	2180.57	2095.91	R3hdm1	13	39595848	39733876
11950	ENSRNOG00000006726	280.034	-0.0950541	0.15901	-0.597789	0.549981	0.808137	302.198	260.494	335.386	287.624	365.727	234.555	219.303	304.588	336.86	254.142	Zfp9	4	151638711	151656803
11951	ENSRNOG00000053469	2189.21	0.0580181	0.0970833	0.597612	0.550099	0.808238	2222.52	2033.05	2197.46	2369.71	1908.23	2046.5	1972.75	2167.89	2214.66	2513.07	AABR07030861.1	10	102971229	102998960
11952	ENSRNOG00000053469	2189.21	0.0580181	0.0970833	0.597612	0.550099	0.808238	2222.52	2033.05	2197.46	2369.71	1908.23	2046.5	1972.75	2167.89	2214.66	2513.07	Tmc6	10	102971229	102998960
11953	ENSRNOG00000028991	41.7294	-0.221526	0.37085	-0.597346	0.550277	0.808341	51.5456	28.9438	40.7116	53.9909	30.2254	69.3893	13.6455	34.7517	44.1127	64.8012	AC125757.1	5	3569685	4028599
11954	ENSRNOG00000068887	1813.25	0.0751635	0.125829	0.597347	0.550275	0.808341	1429.13	1981.15	1801.97	1912.26	1617.06	1799.23	1981.53	2012.53	1631.17	1777.98	Ddt	20	12884243	12888482
11955	ENSRNOG00000007943	6.27934	0.384063	0.642982	0.597315	0.550297	0.808341	10.107	6.98644	7.75459	1.96331	6.04507	2.93194	8.77213	7.15476	1.00256	14.1753	Gsdma	10	83627051	83639543
11956	ENSRNOG00000028991	41.7294	-0.221526	0.37085	-0.597346	0.550277	0.808341	51.5456	28.9438	40.7116	53.9909	30.2254	69.3893	13.6455	34.7517	44.1127	64.8012	Kcnb2	5	3569685	4028599
11957	ENSRNOG00000010673	885.603	-0.0621272	0.104024	-0.597237	0.550349	0.808348	806.536	961.134	1047.84	938.46	783.844	854.172	909.377	780.891	774.979	978.093	Eral1	10	62961730	62968994
11958	ENSRNOG00000000517	3008.65	0.053989	0.0904357	0.596988	0.550515	0.808348	2726.86	3233.72	3016.54	2878.21	2964.1	2741.37	3023.46	2723.92	3171.1	3235	Kctd20	20	7015833	7032761
11959	ENSRNOG00000063866	188.318	-0.149637	0.250616	-0.597077	0.550456	0.808348	235.492	184.642	187.08	156.083	87.6536	239.442	120.86	196.245	181.463	156.94	LOC685157	12	18792843	18799561
11960	ENSRNOG00000019165	984.666	-0.0556339	0.0931749	-0.597092	0.550446	0.808348	868.189	987.084	963.508	927.662	1094.16	1084.82	976.63	974.07	999.553	850.516	Mrpl51	4	157992408	157995414
11961	ENSRNOG00000033065	2143.36	0.0556949	0.0932896	0.597011	0.5505	0.808348	2198.27	2097.93	2136.39	1902.44	2194.36	2206.77	2051.7	2293.61	2194.6	2285.26	Rad50	10	37808726	37861396
11962	ENSRNOG00000012865	2884.73	-0.0540733	0.0906036	-0.596812	0.550633	0.808458	2874.42	2946.28	3058.22	2838.94	2688.04	2829.32	2559.51	2869.06	2896.4	2742.91	Parp3	8	107111012	107116782
11963	ENSRNOG00000032136	2742.42	-0.0534913	0.0896481	-0.596681	0.550721	0.808477	2307.42	2970.23	2950.62	3149.14	2725.32	2557.63	2715.46	2816.93	2794.14	2376.38	Cdc42ep3	6	15708730	15732721
11964	ENSRNOG00000011078	807.598	0.0668118	0.112012	0.596469	0.550862	0.808477	757.012	667.704	909.226	817.717	746.566	852.218	966.883	861.638	803.051	685.475	LOC100912604	5	159025873	159029405
11965	ENSRNOG00000047158	8372.97	-0.0515326	0.0864048	-0.596409	0.550902	0.808477	8018.87	9138.26	9023.44	7901.32	7996.62	9266.89	9126.91	8077.73	7260.54	8563.89	LOC103689947	2	182493978	182504594
11966	ENSRNOG00000011852	4150.03	-0.0687384	0.115206	-0.596655	0.550738	0.808477	4830.12	4304.64	3738.68	3618.37	5261.23	4367.62	3936.73	4119.1	4312.01	4235.37	Myo6	8	81087139	81239292
11967	ENSRNOG00000047158	8372.97	-0.0515326	0.0864048	-0.596409	0.550902	0.808477	8018.87	9138.26	9023.44	7901.32	7996.62	9266.89	9126.91	8077.73	7260.54	8563.89	Selenbp1	2	182493978	182504594
11968	ENSRNOG00000011078	807.598	0.0668118	0.112012	0.596469	0.550862	0.808477	757.012	667.704	909.226	817.717	746.566	852.218	966.883	861.638	803.051	685.475	Srm	5	159025873	159029405
11969	ENSRNOG00000029529	72.5991	-0.116974	0.196161	-0.596315	0.550965	0.808506	67.7167	77.8489	87.2392	64.7891	67.5033	88.9356	85.7719	64.3929	78.1997	50.626	Eef1akmt4	11	80291978	80299659
11970	ENSRNOG00000018316	363.444	0.108131	0.181426	0.596007	0.551171	0.808588	444.707	261.492	348.957	365.175	401.997	331.309	422.037	432.352	368.942	324.006	Grap2	7	112117142	112190877
11971	ENSRNOG00000013794	1332.01	-0.109404	0.183553	-0.596034	0.551153	0.808588	1137.03	1295.48	1303.74	1735.56	1449.81	1034.98	1467.87	1217.33	1112.84	1118.83	Rbp1	8	99025206	99046743
11972	ENSRNOG00000012927	625.366	-0.0679349	0.113989	-0.595975	0.551192	0.808588	581.151	644.748	721.177	684.212	553.124	604.957	628.669	621.442	522.334	637.887	Rrp9	8	107117471	107126123
11973	ENSRNOG00000050767	287.676	-0.234471	0.393527	-0.59582	0.551296	0.808615	132.401	208.595	215.19	225.78	482.598	405.585	372.328	233.041	129.33	211.617	Nrn1	17	28129977	28138896
11974	ENSRNOG00000024829	503.193	-0.0575026	0.0967623	-0.594267	0.552334	0.808634	441.675	505.02	508.895	508.496	555.139	489.634	528.277	447.684	460.175	491.072	AABR07014804.1	14	30005174	30006050
11975	ENSRNOG00000052948	110.587	0.120707	0.202969	0.594707	0.55204	0.808634	104.102	75.8527	111.472	98.1653	114.856	63.5254	93.5693	115.498	82.21	120.49	AABR07049134.4	5	103365187	103372237
11976	ENSRNOG00000004381	26.6417	-0.250822	0.421142	-0.595576	0.551458	0.808634	19.2032	17.9651	54.2822	18.6514	31.2329	36.1606	48.734	16.3537	17.0435	17.2128	AABR07053065.1	3	86511659	86512126
11977	ENSRNOG00000009820	8046.97	-0.0416919	0.0701041	-0.594714	0.552035	0.808634	8315.01	7682.09	7859.28	7851.26	8293.84	7632.82	7201.91	9024.2	7108.15	7517.95	Bnip3l	15	41174594	41197803
11978	ENSRNOG00000009211	418.688	-0.097301	0.163442	-0.595324	0.551627	0.808634	389.118	374.273	441.043	432.909	299.231	442.723	365.505	312.765	333.853	470.821	C3ar1	4	156075389	156084701
11979	ENSRNOG00000047816	1059.36	-0.0670548	0.112815	-0.594378	0.55226	0.808634	908.617	1049.96	1189.36	1129.88	1040.76	1038.88	1156.95	923.986	862.202	1102.63	Ccs	1	202113804	202134915
11980	ENSRNOG00000043233	1012.46	0.138583	0.23276	0.595392	0.551581	0.808634	1056.18	824.399	1613.92	748.02	726.416	1003.7	828.479	1097.74	1231.14	1226.16	Cyp4f6	7	12030301	12057782
11981	ENSRNOG00000008258	7450.77	-0.056164	0.0944547	-0.594614	0.552102	0.808634	8121.96	8911.7	6751.34	7860.09	8330.11	6934.04	7403.67	6790.89	7715.71	8167.99	Fnbp1	3	14309640	14424881
11982	ENSRNOG00000053795	78.5394	0.121811	0.20471	0.595044	0.551814	0.808634	82.8772	82.8392	75.6073	74.6056	46.3456	103.595	79.9238	85.8571	80.2048	92.1392	Gm24494	2	242849608	242849688
11983	ENSRNOG00000031420	6020.99	-0.0690473	0.116031	-0.595078	0.551792	0.808634	5781.19	5237.83	6297.7	6083.3	5943.31	6403.36	4915.31	6672.33	6041.43	5088.92	Hyal2	8	108243133	108246850
11984	ENSRNOG00000053795	78.5394	0.121811	0.20471	0.595044	0.551814	0.808634	82.8772	82.8392	75.6073	74.6056	46.3456	103.595	79.9238	85.8571	80.2048	92.1392	LOC120101234	2	242849608	242849688
11985	ENSRNOG00000009614	6260.51	-0.0672182	0.112845	-0.595671	0.551395	0.808634	5225.3	6149.06	6956.84	6703.71	5817.37	6530.41	6979.69	5640	5665.47	5502.03	LOC300249	7	132971636	132972998
11986	ENSRNOG00000037076	33.4029	-0.179154	0.301398	-0.594411	0.552237	0.808634	38.4065	29.9419	43.6196	25.523	23.1728	42.0245	27.2911	30.6633	27.0691	34.4257	LOC689757	4	162098942	162109157
11987	ENSRNOG00000010496	1004.7	-0.0459751	0.0772095	-0.595459	0.551537	0.808634	971.28	1025.01	985.803	1130.86	932.956	997.837	855.77	1051.75	955.44	1040.87	Med17	8	12101594	12120592
11988	ENSRNOG00000014078	2286.21	-0.0941293	0.158177	-0.59509	0.551783	0.808634	1853.62	2018.08	2869.2	2522.85	2390.83	2132.5	2347.03	2129.05	1964.02	2170.84	Ndufb8	1	243408619	243413817
11989	ENSRNOG00000023935	8.40632	-0.342436	0.575542	-0.594981	0.551856	0.808634	9.09627	9.98062	7.75459	6.87157	11.0826	4.88657	7.79744	11.2432	2.00512	5.0626	Nrsn2	3	140838814	140847297
11990	ENSRNOG00000007801	5973.44	-0.0362715	0.0610276	-0.594346	0.552281	0.808634	6064.18	5920.51	5789.77	5934.09	6509.54	6356.45	5251.58	6210.33	6193.82	6122.7	R3hdm2	7	63232346	63340540
11991	ENSRNOG00000050298	832.636	-0.0596309	0.100109	-0.59566	0.551402	0.808634	694.349	867.316	965.447	851.093	884.596	734.94	824.58	783.958	720.841	867.729	Rfng	10	106047221	106050345
11992	ENSRNOG00000024829	503.193	-0.0575026	0.0967623	-0.594267	0.552334	0.808634	441.675	505.02	508.895	508.496	555.139	489.634	528.277	447.684	460.175	491.072	RGD1561589	14	30005174	30006050
11993	ENSRNOG00000070923	6.91249	0.341526	0.57469	0.594278	0.552326	0.808634	5.05349	8.98256	5.81595	4.90826	4.03005	6.8412	5.84808	10.2211	12.0307	2.02504	RGD1562259	5	57867676	57868035
11994	ENSRNOG00000000474	3997.27	-0.0491413	0.0825532	-0.595268	0.551664	0.808634	4037.73	4027.18	4300.89	4223.07	4012.92	3602.38	3593.65	3712.3	3698.45	4591.77	Rgl2	20	4948497	4969911
11995	ENSRNOG00000037690	308.359	0.0919192	0.154666	0.594308	0.552306	0.808634	246.61	322.374	335.386	327.872	292.179	242.374	307.024	293.345	304.778	350.332	Sertad3	1	82763149	82769001
11996	ENSRNOG00000059741	2461.12	-0.0531163	0.0892991	-0.594814	0.551968	0.808634	2622.76	2937.3	2643.35	2361.86	2220.56	2240.98	2666.73	2331.43	2291.85	2365.24	Tmc4	1	65539721	65551677
11997	ENSRNOG00000007139	105.658	-0.0886694	0.148979	-0.595182	0.551722	0.808634	126.337	100.804	112.442	116.817	128.962	96.7541	90.6453	117.543	122.312	97.2018	Ttpa	5	33497137	33518073
11998	ENSRNOG00000016995	509.016	-0.125391	0.210781	-0.594889	0.551918	0.808634	637.75	377.268	418.748	617.46	649.845	415.358	458.1	373.07	397.014	676.363	Zap70	9	38989750	39011700
11999	ENSRNOG00000071101	3562.84	-0.0374058	0.0629565	-0.594153	0.55241	0.808683	3520.26	3719.78	3778.43	3262.03	3609.92	3764.61	3545.89	3285.06	3712.48	3523.57	Tmem127	3	114466171	114477519
12000	ENSRNOG00000049385	2777.9	0.0582029	0.0979775	0.594044	0.552483	0.808727	2984.59	3097.99	2521.21	2993.06	2680.99	2570.34	2612.14	2972.29	2992.64	3117.55	Adamtsl4	2	183235646	183246848
12001	ENSRNOG00000010649	34.8084	-0.250721	0.422207	-0.593835	0.552622	0.808869	40.4279	24.9516	25.2024	50.0643	44.3305	32.2514	13.6455	13.2874	35.0896	59.7386	Ctnnd2	2	81167117	82015764
12002	ENSRNOG00000005129	1354.91	0.0726411	0.122361	0.593661	0.552739	0.808948	1345.24	1375.33	1233.95	1802.31	1205.99	1217.73	1505.88	1260.26	1387.54	1581.55	Dtx3	7	63013371	63018522
12003	ENSRNOG00000070220	8.15561	0.404701	0.682385	0.593069	0.553135	0.809307	7.07488	11.9767	4.84662	7.85322	5.03756	1.95463	6.82276	9.19898	6.01536	12.1502	LOC100363129	19	21632293	21650799
12004	ENSRNOG00000010524	4503.61	0.0727881	0.122827	0.592606	0.553445	0.809697	3891.18	4770.74	5533.87	4098.4	4268.83	4198.54	4494.25	5609.33	4477.43	4183.73	Cryab	8	51093441	51099157
12005	ENSRNOG00000029410	1653.85	-0.0824245	0.139119	-0.592476	0.553532	0.809762	1447.32	1542.01	2044.3	1919.13	1410.52	1469.88	1700.82	1531.12	1527.9	1431.7	LOC108348870	13	26396173	26396732
12006	ENSRNOG00000014362	850.907	-0.0913005	0.154125	-0.592378	0.553597	0.809795	658.975	935.184	1062.38	932.57	847.318	761.327	948.364	793.157	663.695	847.479	Nudt14	6	132010297	132017298
12007	ENSRNOG00000005795	912.362	-0.0483609	0.0817395	-0.591646	0.554088	0.809915	865.157	834.38	986.772	943.368	918.851	896.197	937.643	917.854	779.992	874.817	Aasdhppt	8	1452282	1463966
12008	ENSRNOG00000020495	3038.97	-0.0641605	0.10842	-0.591775	0.554001	0.809915	2532.81	3102.98	3504.11	3452.47	2781.74	2855.71	3161.86	2713.7	2641.75	3107.42	Eif3k	1	84259673	84270302
12009	ENSRNOG00000009004	183.766	0.157558	0.266329	0.591591	0.554124	0.809915	248.631	185.64	171.57	193.386	177.322	214.032	219.303	264.726	277.709	123.527	Lrriq4	2	112729417	112753234
12010	ENSRNOG00000011329	4159.82	0.0423674	0.0716022	0.591705	0.554048	0.809915	3580.9	4146.95	4484.09	4087.6	3761.04	4039.24	4384.11	3935.12	4114.51	4111.84	Pkm	8	60057402	60079599
12011	ENSRNOG00000014762	866.668	-0.0560556	0.0947075	-0.591882	0.55393	0.809915	790.365	817.413	955.754	998.341	813.062	854.172	854.795	787.024	868.217	843.428	Ppie	5	135406176	135419235
12012	ENSRNOG00000049785	2660.86	-0.0489461	0.0827416	-0.591553	0.55415	0.809915	2607.6	2742.68	2900.22	2857.59	2550.01	2451.1	2543.92	2366.18	2582.6	2888.72	Ranbp3	9	1507361	1544460
12013	ENSRNOG00000014908	1628.27	-0.0781752	0.132097	-0.591801	0.553984	0.809915	1319.97	1695.71	1927.99	1764.03	1515.3	1728.87	1844.1	1356.34	1528.9	1555.23	Sf3b5	1	7350731	7357839
12014	ENSRNOG00000016575	3354.5	-0.0684196	0.115634	-0.591689	0.554059	0.809915	3540.47	2555.04	3363.56	3424.99	2778.72	3575.99	2657.95	2971.27	3223.23	3379.79	Tnfrsf1b	5	157070642	157104206
12015	ENSRNOG00000050758	1038.02	-0.0593421	0.100344	-0.591385	0.554263	0.810017	1174.43	1072.92	1006.16	984.598	1119.35	939.199	988.326	1037.44	1042.66	959.868	AC142154.1	1	81932016	81934442
12016	ENSRNOG00000050758	1038.02	-0.0593421	0.100344	-0.591385	0.554263	0.810017	1174.43	1072.92	1006.16	984.598	1119.35	939.199	988.326	1037.44	1042.66	959.868	Epc2l1	1	81932016	81934442
12017	ENSRNOG00000029095	2389.76	-0.0508266	0.0859551	-0.591316	0.554309	0.810022	2160.87	2505.14	2627.84	2485.55	2478.48	2336.76	2496.16	2184.25	2221.67	2490.8	Trabd	7	120155042	120166015
12018	ENSRNOG00000020744	5719.67	-0.0667795	0.112986	-0.591044	0.554491	0.810038	5643.73	6171.02	5592.03	5851.63	5781.1	4967.69	5146.31	5070.68	5130.1	6298.88	Adar	2	175138403	175178282
12019	ENSRNOG00000010283	284.403	-0.132906	0.224865	-0.591046	0.55449	0.810038	394.172	162.684	221.975	314.129	365.727	322.514	322.619	311.743	216.553	231.867	Cd28	9	62166192	62194685
12020	ENSRNOG00000011142	4197.98	0.0418494	0.0707997	0.591096	0.554456	0.810038	4235.83	4201.84	3824.95	3837.28	4306.11	4201.47	3832.44	3932.05	4749.13	4374.08	Cyb5b	19	35062813	35098249
12021	ENSRNOG00000016800	6059.22	-0.0219983	0.0372148	-0.591116	0.554442	0.810038	6325.95	5984.38	6176.53	6028.33	5882.86	6008.53	5895.84	6015.11	6032.41	5960.7	Ss18	18	5773042	5835333
12022	ENSRNOG00000001387	1571.44	-0.051217	0.0866921	-0.590792	0.55466	0.810062	1348.27	1692.71	1482.1	1643.29	1705.72	1594.98	1589.7	1517.83	1458.73	1524.85	LOC100910540	12	18911796	18916514
12023	ENSRNOG00000027979	20.5482	-0.223649	0.378577	-0.590764	0.554679	0.810062	27.2888	16.9671	12.6012	23.5597	35.2629	21.5009	19.4936	20.4422	15.0384	23.2879	LOC500354	4	169716030	169734237
12024	ENSRNOG00000001387	1571.44	-0.051217	0.0866921	-0.590792	0.55466	0.810062	1348.27	1692.71	1482.1	1643.29	1705.72	1594.98	1589.7	1517.83	1458.73	1524.85	Mepce	12	18911796	18916514
12025	ENSRNOG00000021438	6106.37	0.0538552	0.0911506	0.590838	0.554629	0.810062	5719.53	5880.58	6280.25	5995.94	5592.7	6371.11	7182.42	6010	6024.39	5585.06	Tuba1c	7	130192016	130199647
12026	ENSRNOG00000015502	2337.65	-0.0461901	0.0782184	-0.590528	0.554837	0.810203	2660.15	2154.82	2326.38	2150.8	2430.12	2484.33	2143.32	2549.14	2344.99	2135.4	Hiatl3	2	204579174	204659319
12027	ENSRNOG00000019478	27.593	-0.199465	0.337828	-0.590434	0.5549	0.810203	21.2246	27.9457	21.3251	41.2294	37.2779	20.5236	19.4936	23.5085	23.0589	32.4006	Irf9	15	29095789	29101236
12028	ENSRNOG00000015502	2337.65	-0.0461901	0.0782184	-0.590528	0.554837	0.810203	2660.15	2154.82	2326.38	2150.8	2430.12	2484.33	2143.32	2549.14	2344.99	2135.4	Mfsd14a	2	204579174	204659319
12029	ENSRNOG00000015502	2337.65	-0.0461901	0.0782184	-0.590528	0.554837	0.810203	2660.15	2154.82	2326.38	2150.8	2430.12	2484.33	2143.32	2549.14	2344.99	2135.4	Slc35a3	2	204579174	204659319
12030	ENSRNOG00000033855	189.018	-0.105195	0.1782	-0.590322	0.554975	0.810245	176.872	191.628	224.883	219.89	182.36	161.257	208.582	164.56	144.369	199.466	AABR07062466.1	4	177336069	177336633
12031	ENSRNOG00000012584	170.485	-0.0831546	0.141002	-0.589742	0.555364	0.810246	154.637	159.69	199.681	199.276	162.209	165.166	170.569	128.786	187.479	168.078	Aamdc	1	151845255	151892398
12032	ENSRNOG00000061358	218.747	0.0709225	0.12025	0.589792	0.55533	0.810246	206.182	235.543	191.926	203.202	209.563	229.669	244.645	181.935	216.553	250.092	AC129365.1	2	141551434	141554016
12033	ENSRNOG00000008598	3901.92	-0.0684455	0.116029	-0.589899	0.555259	0.810246	4552.18	3777.67	3639.81	3241.42	4251.7	4393.03	3098.51	4016.89	3952.09	4099.69	Btbd7	6	121923023	121972405
12034	ENSRNOG00000022660	18.8727	0.265162	0.449527	0.58987	0.555278	0.810246	27.2888	8.98256	13.5705	23.5597	13.0977	22.4782	19.4936	19.4201	19.0486	29.3631	Ccdc73	3	91282940	91424551
12035	ENSRNOG00000020266	68901.6	-0.0618768	0.104928	-0.58971	0.555385	0.810246	60565	68365.3	76352.7	70508.2	68182.4	73441.2	71085.4	65532.5	63934.3	66041.6	Eef2	7	8533116	8559183
12036	ENSRNOG00000062741	86.7617	-0.097471	0.165166	-0.590141	0.555096	0.810246	83.8879	93.8179	95.9631	82.4588	89.6686	95.7768	67.253	110.388	75.192	85.0516	Ldhal6b	1	45991991	45999272
12037	ENSRNOG00000020839	255.165	-0.174722	0.296153	-0.589973	0.555209	0.810246	169.797	253.508	341.202	340.634	340.539	95.7768	195.911	185.002	307.786	221.742	Lrfn3	1	85616868	85623725
12038	ENSRNOG00000039980	5364.68	0.0665237	0.112804	0.589725	0.555375	0.810246	4617.88	4759.76	5815.95	5139.93	4844.12	5551.14	6214.56	5209.69	5169.2	4859.08	Slc25a5	X	116031803	116034967
12039	ENSRNOG00000016619	2454.14	-0.083533	0.141579	-0.590012	0.555183	0.810246	1943.57	2560.03	2951.59	2811.45	2164.14	2397.35	2649.18	2191.4	2108.38	2380.43	Use1	16	18039173	18041826
12040	ENSRNOG00000043341	277.755	0.0781067	0.132456	0.589682	0.555404	0.810246	309.273	212.587	248.147	278.789	274.043	302.967	243.67	268.815	300.768	331.094	Zfp51	1	61460443	61474159
12041	ENSRNOG00000009686	5.7869	0.545976	0.926745	0.589134	0.555772	0.81072	12.1284	2.99419	0	3.92661	6.04507	4.88657	4.8734	10.2211	13.0333	1.01252	Aqp7	5	56172519	56186642
12042	ENSRNOG00000056246	3699.08	0.0669739	0.113703	0.589025	0.555844	0.810764	4128.7	3552.1	3102.81	3369.03	4021.99	3717.7	3370.45	4221.31	3824.77	3871.87	Gls	9	49344781	49416900
12043	ENSRNOG00000020373	1478.06	0.0470463	0.07993	0.588594	0.556134	0.811061	1396.78	1619.86	1460.77	1594.2	1486.08	1242.17	1557.54	1484.1	1444.69	1574.47	Dap3	2	174318983	174346461
12044	ENSRNOG00000014666	1479.23	0.0730688	0.124155	0.588529	0.556177	0.811061	1524.13	1443.2	1574.18	1498	1175.77	1315.46	1286.58	1683.41	1438.67	1574.47	Tfeb	9	13198891	13254714
12045	ENSRNOG00000053624	29.4235	0.206463	0.351194	0.58789	0.556606	0.811092	30.3209	46.9089	24.2331	29.4496	22.1653	25.4102	35.0885	36.7959	46.1178	19.2379	AABR07058017.2	7	90386604	90406762
12046	ENSRNOG00000014625	3034.71	-0.064587	0.109858	-0.587914	0.55659	0.811092	2549.99	3122.94	3758.07	3125.58	2822.04	2983.74	3041	2867.02	2829.23	2968.71	Atp5f1d	7	9560608	9565929
12047	ENSRNOG00000005094	1753.83	0.0901234	0.153308	0.587859	0.556627	0.811092	1370.51	1444.2	1987.11	1968.21	1552.58	1515.81	1543.89	2073.86	1327.39	2037.19	C1qtnf7	14	67468014	67580410
12048	ENSRNOG00000023317	4626.48	0.0361672	0.0615147	0.587944	0.55657	0.811092	4406.64	4484.29	5067.63	4319.27	4336.33	4634.42	4721.35	4616.87	4662.91	4626.2	Colgalt1	16	18319795	18332106
12049	ENSRNOG00000013011	1908.24	0.051827	0.0881063	0.588233	0.556376	0.811092	1985.01	1797.51	1885.34	1892.63	1901.18	1870.58	2038.06	2138.25	2096.35	1558.27	Dnajb4	2	241130340	241159089
12050	ENSRNOG00000016484	507.349	-0.0776677	0.132089	-0.587995	0.556536	0.811092	382.044	508.014	662.049	496.716	461.441	541.432	523.403	439.507	488.247	476.897	Gstk1	4	71118896	71123292
12051	ENSRNOG00000059878	127.688	0.0828246	0.140891	0.587862	0.556625	0.811092	125.326	131.744	107.595	123.688	126.947	105.55	119.886	152.294	112.287	124.54	Rad51ap1	4	159759459	159772524
12052	ENSRNOG00000023712	167.295	-0.0889851	0.151289	-0.588179	0.556412	0.811092	191.022	206.599	203.558	186.514	141.052	158.325	184.215	175.803	169.433	151.878	Stox1	20	30598168	30666939
12053	ENSRNOG00000004585	980.624	-0.0602216	0.102345	-0.588415	0.556254	0.811092	1059.21	955.146	860.76	825.57	1181.81	1062.34	891.833	955.672	989.527	963.918	Tmtc2	7	40394220	40807298
12054	ENSRNOG00000003343	19447.2	-0.0436256	0.0742318	-0.587694	0.556738	0.811128	20891.1	16755.5	20066	17580.4	19997.1	20286.1	17412.7	20408.4	18712.8	18222.3	Canx	10	34625191	34656821
12055	ENSRNOG00000014969	3238.88	-0.0585993	0.0997099	-0.587699	0.556735	0.811128	2804.68	3603	3572.93	3437.75	3306.65	2927.05	2722.28	2989.67	3098.91	3769.61	Lzts2	1	243880022	243888423
12056	ENSRNOG00000011669	313.13	-0.0665647	0.113315	-0.58743	0.556915	0.811209	380.022	311.395	288.859	299.404	283.111	321.536	317.746	275.969	309.791	295.656	Gstcd	2	221499083	221591857
12057	ENSRNOG00000003170	656.061	0.0594938	0.101313	0.587228	0.55705	0.811246	680.199	696.647	611.644	670.469	549.094	661.641	755.377	613.265	718.836	600.424	Nlrp3	10	44328566	44352811
12058	ENSRNOG00000011652	2021.32	0.0872353	0.148545	0.587265	0.557026	0.811246	2279.12	1429.23	1773.86	1622.67	2244.74	2109.04	1606.27	2257.84	2270.8	1980.49	Sppl2a	3	114151069	114193264
12059	ENSRNOG00000064090	6022	0.0812988	0.138454	0.587192	0.557075	0.811246	4565.32	5936.47	6304.49	6603.58	5594.71	5461.23	7764.31	5798.42	4953.65	5792.62	Tmsb10	4	105009212	105011028
12060	ENSRNOG00000052649	49.7452	0.250136	0.426039	0.58712	0.557123	0.811253	37.3958	53.8954	72.6993	52.0276	8.0601	43.0018	47.7593	57.2381	42.1075	64.8012	AABR07008309.1	2	52006086	52027865
12061	ENSRNOG00000008782	7873.71	0.0732346	0.124755	0.587028	0.557185	0.811281	8894.13	8143.19	6909.34	7809.05	7825.35	6742.49	6998.21	8093.06	8760.37	8638.81	Pnisr	5	35395965	35422844
12062	ENSRNOG00000002089	2259.94	-0.0442941	0.0755016	-0.586665	0.557429	0.811469	1956.71	1936.24	2354.49	2280.38	2354.56	2149.11	2290.5	2128.03	1948.98	2057.44	Ccng2	14	14804322	14812830
12063	ENSRNOG00000002546	1277.29	0.0419337	0.0714864	0.586597	0.557475	0.811469	1141.08	1338.4	1239.77	1297.75	1239.24	1186.46	1284.63	1268.44	1271.25	1283.87	Rchy1	14	16113224	16129167
12064	ENSRNOG00000023107	2903.3	-0.0500038	0.0852538	-0.586529	0.55752	0.811469	3192.79	2791.58	2783.9	2821.27	3026.57	3015.99	2704.74	2578.78	3004.67	3065.91	Yeats2	11	80743134	80829208
12065	ENSRNOG00000023661	4253.39	-0.0605356	0.103287	-0.586092	0.557814	0.811485	4853.37	4006.22	3841.43	3962.93	4529.77	4399.87	3637.51	4346.01	4257.87	4119.94	Celf2	17	71210853	71728333
12066	ENSRNOG00000009175	792.9	-0.0668751	0.114109	-0.586061	0.557834	0.811485	657.964	898.256	873.361	829.497	768.732	790.647	875.263	729.786	761.946	699.651	Jagn1	4	146591510	146596288
12067	ENSRNOG00000035631	8.31691	-0.343423	0.585965	-0.586081	0.557821	0.811485	7.07488	12.9748	11.6319	7.85322	8.0601	11.7278	2.92404	6.13265	10.0256	12.1502	Mir221	X	3429465	3429573
12068	ENSRNOG00000018627	977.239	0.0533186	0.0909792	0.586053	0.55784	0.811485	938.938	1019.02	925.705	987.543	1035.72	1084.82	1189.11	1089.57	949.425	916.33	Plekhb1	1	154998800	155016142
12069	ENSRNOG00000015150	1947.4	0.0559566	0.0954701	0.586116	0.557797	0.811485	2104.27	1836.43	1856.26	1678.63	1772.21	2287.89	2108.23	1816.29	1986.07	2083.76	Spg7	19	51117057	51150484
12070	ENSRNOG00000050979	164.483	-0.0961888	0.164044	-0.586361	0.557633	0.811485	156.658	188.634	169.632	191.422	165.232	163.211	121.835	157.405	224.574	141.753	Ubap1l	8	65884729	65897593
12071	ENSRNOG00000022623	1029.05	-0.0441641	0.0753722	-0.585947	0.557911	0.811527	1011.71	1090.88	1101.15	978.708	1135.47	1050.61	1089.69	995.534	1029.63	1002.39	Ttll12	7	114731892	114751356
12072	ENSRNOG00000013692	287.579	0.0767905	0.13108	0.585831	0.557989	0.811547	307.252	220.572	270.441	324.927	274.043	301.013	251.468	336.274	277.709	329.069	Abhd18	2	123872386	123920231
12073	ENSRNOG00000020689	565.923	-0.0701291	0.119716	-0.585794	0.558014	0.811547	654.932	578.876	497.263	488.863	709.289	566.842	534.125	604.066	473.209	608.524	Cpeb3	1	234751733	234931560
12074	ENSRNOG00000068922	21.2928	-0.202417	0.345597	-0.585703	0.558075	0.811547	22.2353	27.9457	30.0491	16.6881	16.1202	18.569	17.5443	17.3759	11.0282	30.3756	Oas1f	12	35697015	35706323
12075	ENSRNOG00000008554	1163.28	-0.0613534	0.104757	-0.585671	0.558097	0.811547	1077.4	1188.69	1288.23	1278.11	1194.91	1242.17	1336.29	1012.91	1152.94	1142.12	Slc9a9	8	95232905	95796318
12076	ENSRNOG00000012264	1379.1	-0.0482397	0.0823926	-0.585486	0.558221	0.811665	1561.53	1357.36	1237.83	1488.19	1319.84	1326.21	1323.62	1397.22	1431.66	1192.75	Alkbh1	6	107068475	107088759
12077	ENSRNOG00000014801	297.217	0.0681955	0.116549	0.585122	0.558466	0.811835	284.006	309.399	294.675	282.716	322.404	284.398	311.898	308.677	296.758	325.019	Exog	8	119185136	119204672
12078	ENSRNOG00000012360	1468.34	-0.0413102	0.0705913	-0.585202	0.558412	0.811835	1520.09	1484.12	1485.97	1395.91	1336.97	1556.86	1459.1	1480.01	1311.35	1437.78	Gtf2h1	1	97321394	97349455
12079	ENSRNOG00000013009	5675.18	0.0627393	0.107222	0.585137	0.558455	0.811835	4965.55	5728.88	5727.74	4965.2	5469.78	5625.42	6336.4	5545.96	5790.79	4944.13	Ldha	1	97366021	97433472
12080	ENSRNOG00000027542	12.1992	-0.291793	0.498873	-0.584904	0.558612	0.811985	6.06418	12.9748	6.78527	21.5964	21.1578	16.6143	3.89872	19.4201	10.0256	13.1627	LOC100302465	1	189059746	189293435
12081	ENSRNOG00000016469	379.232	0.0882312	0.151034	0.584181	0.559098	0.812188	303.209	359.302	408.086	363.212	278.073	464.224	382.075	344.451	415.06	400.958	Fxyd2	8	45712903	45720203
12082	ENSRNOG00000070184	607.943	0.0668646	0.114471	0.584119	0.55914	0.812188	626.632	590.853	579.656	673.414	549.094	617.662	596.505	630.641	638.631	674.338	LOC100125364	1	55949814	55963333
12083	ENSRNOG00000058133	149.667	-0.110018	0.188296	-0.584279	0.559032	0.812188	128.359	221.57	153.153	168.844	103.774	146.597	139.379	167.626	141.361	121.502	Ppm1n	1	78929351	78932685
12084	ENSRNOG00000004107	10706.4	-0.077823	0.133248	-0.584045	0.55919	0.812188	8868.87	10666.3	12280.4	11766.1	9292.28	10549.1	11317	9840.86	9367.92	9535.91	Rpl23	10	82771538	82775870
12085	ENSRNOG00000003821	2012.48	-0.0382289	0.0654252	-0.584314	0.559009	0.812188	2048.68	2077.97	2108.28	2167.49	2111.75	2060.18	2041.96	1919.52	2015.15	2187.04	Rptor	10	104878487	105176983
12086	ENSRNOG00000001890	551.602	0.0665883	0.114021	0.583999	0.559221	0.812188	451.782	564.903	552.515	623.35	531.966	551.205	605.277	482.435	567.449	631.812	Txnrd2	11	82519999	82568156
12087	ENSRNOG00000018481	1741.26	-0.0388374	0.0664589	-0.584383	0.558963	0.812188	1712.12	1774.55	1949.31	1731.64	1655.34	1645.8	1766.12	1671.15	1730.42	1626.11	Zpr1	8	46565146	46574719
12088	ENSRNOG00000005303	688.665	0.0499133	0.0854998	0.583783	0.559366	0.812332	633.707	770.504	658.171	723.478	676.041	583.456	691.049	692.99	678.733	729.014	Tbc1d25	X	14314414	14338275
12089	ENSRNOG00000030962	6.83431	0.300793	0.515319	0.583702	0.559421	0.812349	5.05349	4.99031	4.84662	4.90826	5.03756	6.8412	7.79744	3.06633	8.02048	7.08763	RGD1564937	8	51107721	51113420
12090	ENSRNOG00000004143	7703.18	-0.0490924	0.0841255	-0.583562	0.559515	0.812424	7077.91	7644.16	8470.93	7545.97	7338.72	7858.58	7240.9	7846.73	7017.92	7494.67	Adipor1	13	45859533	45879241
12091	ENSRNOG00000025424	728.523	-0.050899	0.087277	-0.583189	0.559766	0.812726	752.969	732.578	738.625	806.919	687.123	701.711	774.871	754.316	619.582	695.601	Yrdc	5	137110279	137115120
12092	ENSRNOG00000029535	3777.6	0.0570249	0.0977948	0.583107	0.559821	0.812743	3975.07	4171.9	3774.55	3834.34	3340.91	3374.66	3781.76	3603.96	3682.4	4516.85	Nrbp2	7	107799497	107805230
12093	ENSRNOG00000010729	6339.19	0.0500658	0.0858704	0.583039	0.559867	0.812748	6348.19	7010.39	5145.17	5501.18	6580.06	6160.99	6418.27	6025.33	6491.58	6426.46	Usp8	3	113962164	114009666
12094	ENSRNOG00000015989	410.011	0.0685529	0.117594	0.582963	0.559918	0.812759	364.862	394.235	426.503	419.166	322.404	424.154	488.315	424.175	380.973	350.332	Mrpl32	17	50565055	50568010
12095	ENSRNOG00000017536	1721.92	-0.0424229	0.0728332	-0.582467	0.560252	0.813131	1640.36	1784.54	1955.13	1767.96	1634.18	1693.68	1851.89	1616.98	1565	1747.61	Cdc16	16	75773028	75796550
12096	ENSRNOG00000001870	2687.07	0.0405012	0.0695501	0.582331	0.560344	0.813131	2481.26	2782.6	2832.37	2654.39	2602.4	2461.85	2470.82	2637.04	2819.2	2917.07	Lztr1	11	83487717	83503633
12097	ENSRNOG00000014232	243.888	-0.0902057	0.154883	-0.58241	0.56029	0.813131	233.471	184.642	237.484	291.551	317.366	238.465	244.645	259.616	253.648	183.266	P2ry1	2	145241849	145248457
12098	ENSRNOG00000018320	632.023	-0.0871399	0.149641	-0.582328	0.560346	0.813131	568.012	628.779	776.429	689.12	525.921	595.184	660.833	555.005	575.47	583.211	Rps15a	1	172419761	172426995
12099	ENSRNOG00000020446	348.559	-0.0875747	0.150443	-0.582111	0.560492	0.813153	346.669	252.51	346.049	361.248	334.494	434.905	301.176	349.561	314.804	337.169	AABR07005838.1	1	184215516	184300008
12100	ENSRNOG00000013170	2944.57	0.0401684	0.0689893	0.582241	0.560404	0.813153	2898.68	2702.75	3038.83	2861.52	2889.54	3009.15	3062.45	3164.45	2995.65	2705.45	Il13ra1	X	115348860	115408681
12101	ENSRNOG00000020446	348.559	-0.0875747	0.150443	-0.582111	0.560492	0.813153	346.669	252.51	346.049	361.248	334.494	434.905	301.176	349.561	314.804	337.169	LOC102555739	1	184215516	184300008
12102	ENSRNOG00000011168	2002.52	-0.0419	0.0719748	-0.582148	0.560467	0.813153	2014.32	1964.19	2294.39	1947.6	1830.65	2063.11	1949.36	1977.78	2050.24	1868.1	Micu2	15	32064875	32147094
12103	ENSRNOG00000001797	906.047	0.049111	0.0843758	0.58205	0.560533	0.813153	787.333	847.355	958.662	933.552	877.543	890.333	1011.72	875.947	862.202	902.155	Umps	11	66806045	66821903
12104	ENSRNOG00000042080	10.8426	0.337194	0.579716	0.581653	0.5608	0.813354	7.07488	9.98062	8.72392	9.81653	5.03756	5.86388	8.77213	14.3095	8.02048	8.10015	Il31ra	2	44122624	44183767
12105	ENSRNOG00000062409	13.6365	-0.354657	0.609674	-0.581716	0.560758	0.813354	9.09627	9.98062	17.4478	18.6514	26.1953	1.95463	2.92404	19.4201	9.02304	12.1502	Olr312	1	195715316	195733040
12106	ENSRNOG00000033748	798.351	-0.110461	0.18994	-0.581559	0.560864	0.813383	784.301	826.396	933.459	956.13	761.679	655.778	727.112	789.068	715.828	804.953	AABR07060610.1	4	84151737	84152477
12107	ENSRNOG00000021170	3062.85	-0.0711325	0.122447	-0.580922	0.561293	0.813881	2574.25	3024.13	3533.19	3342.53	2796.85	2977.88	2808.05	2934.47	2722.95	3115.52	Plekho1	2	183544499	183552785
12108	ENSRNOG00000021713	185.172	0.0879533	0.151434	0.580803	0.561373	0.813936	175.861	189.632	147.337	164.918	152.134	174.939	199.81	149.228	189.484	173.141	Kif18b	10	87870428	87889850
12109	ENSRNOG00000019220	299.478	-0.0968273	0.166748	-0.58068	0.561456	0.813993	285.017	324.37	376.098	313.147	313.336	247.26	282.657	256.549	283.725	336.156	Rhod	1	201708699	201722632
12110	ENSRNOG00000004807	1468.46	-0.0447643	0.0771184	-0.580462	0.561603	0.814018	1427.1	1430.22	1485.97	1420.45	1338.98	1540.25	1433.76	1372.69	1403.58	1376.01	Arf2	10	88867836	88889659
12111	ENSRNOG00000022521	28.5882	-0.20696	0.356582	-0.580399	0.561645	0.814018	40.4279	33.9341	21.3251	14.7248	29.2179	36.1606	21.443	31.6854	19.0486	29.3631	Ddias	1	146906154	146930462
12112	ENSRNOG00000042962	499.618	-0.0521293	0.0898144	-0.580411	0.561637	0.814018	522.53	502.025	561.239	462.359	498.718	477.906	511.707	454.838	507.296	470.821	Pdss2	20	46709649	46938708
12113	ENSRNOG00000007114	3434.58	-0.0555719	0.0957402	-0.580445	0.561615	0.814018	3064.43	3231.73	3942.24	3584.01	3183.74	3095.15	3600.47	3134.81	3053.8	3105.4	Psma6	6	72765473	72796554
12114	ENSRNOG00000015354	2109.11	-0.244416	0.42122	-0.580257	0.561741	0.814032	813.611	2310.51	1826.21	2998.95	3203.89	1876.44	2740.8	603.044	1997.1	1991.63	Aox1	9	59579649	59658770
12115	ENSRNOG00000054782	2229.73	0.0457548	0.0788453	0.580311	0.561705	0.814032	2299.34	2025.07	1980.33	2165.53	2450.27	2140.32	2235.92	2398.89	2370.05	1982.51	Ppp3cb	15	3760030	3804981
12116	ENSRNOG00000002074	1750.87	-0.0584856	0.100825	-0.580071	0.561867	0.814152	1970.86	1712.67	1668.21	1630.53	1949.54	2008.38	1528.3	1747.81	1870.78	1856.96	Rest	14	30862553	30894354
12117	ENSRNOG00000016213	1283.14	0.0415375	0.0716661	0.579597	0.562186	0.81449	1222.94	1321.43	1190.33	1460.7	1243.27	1271.49	1309	1331.81	1225.13	1424.61	Ssbp2	2	22651258	22933696
12118	ENSRNOG00000003208	76.3673	-0.140617	0.24271	-0.579363	0.562344	0.814594	76.813	61.8799	52.3435	68.7157	76.5709	129.005	83.8225	77.6803	64.1639	55.6886	Ercc6l	X	67245414	67280756
12119	ENSRNOG00000021480	99.2889	-0.10103	0.174487	-0.579012	0.562581	0.814875	91.9734	109.787	99.8404	99.1469	106.796	91.8675	101.367	74.614	106.271	90.1142	Rad9b	12	34218024	34248372
12120	ENSRNOG00000052115	44.5472	-0.176698	0.305207	-0.578946	0.562626	0.814877	38.4065	50.9012	39.7423	69.6974	48.3606	28.3421	39.9619	38.8401	38.0973	45.5634	Gm24029	10	54385276	54385418
12121	ENSRNOG00000052115	44.5472	-0.176698	0.305207	-0.578946	0.562626	0.814877	38.4065	50.9012	39.7423	69.6974	48.3606	28.3421	39.9619	38.8401	38.0973	45.5634	LOC120095401	10	54385276	54385418
12122	ENSRNOG00000015018	15050.7	-0.0405922	0.070124	-0.578863	0.562682	0.814896	15296.9	13559.7	16837.2	14277.2	14954.5	15154.2	14986.7	14687.7	14608.3	14104.4	Pdia3	3	108388245	108413236
12123	ENSRNOG00000021223	3960.32	-0.0348581	0.0602416	-0.578637	0.562834	0.814929	3715.32	4052.13	4217.53	3971.77	3835.6	3939.55	3695.01	3791	3986.18	3972.11	Ptpra	3	117650183	117759728
12124	ENSRNOG00000058908	1294.21	-0.0691828	0.119576	-0.578568	0.56288	0.814934	1289.65	979.099	1338.64	1283.02	1388.35	1179.62	1282.68	1366.56	982.509	1107.7	LOC690117	16	34028446	34030648
12125	ENSRNOG00000007884	1012.73	0.0688431	0.119012	0.578453	0.562958	0.814985	1138.04	775.494	1058.5	816.735	1046.81	1007.61	1066.3	1102.86	1035.64	880.892	Bcap29	6	48182706	48222720
12126	ENSRNOG00000008103	4203.19	0.0605514	0.104695	0.578361	0.56302	0.814985	3751.71	4078.08	4897.03	3822.56	3689.51	4284.54	4756.44	4584.16	3871.89	3837.45	Mdh1	14	95630306	95645925
12127	ENSRNOG00000052273	251.769	0.0755744	0.130678	0.578325	0.563044	0.814985	201.129	244.525	287.889	262.101	226.69	229.669	293.379	212.599	234.599	279.455	RGD1305713	1	135717545	135732039
12128	ENSRNOG00000025443	5328.51	-0.064225	0.111161	-0.577763	0.563424	0.815363	4713.89	5541.24	6525.49	5373.57	5436.54	5073.24	5511.82	4924.52	5294.52	5097.02	Map1lc3a	3	143783024	143784670
12129	ENSRNOG00000007874	398.31	-0.0638784	0.110581	-0.577664	0.563491	0.815364	426.514	422.18	461.398	456.469	390.915	330.332	415.214	410.888	393.004	367.544	Tamm41	4	148018463	148103694
12130	ENSRNOG00000042455	112.959	-0.199483	0.345357	-0.577614	0.563525	0.815364	90.9627	172.665	141.521	101.11	80.601	149.529	212.48	71.5476	48.1229	95.1768	Tlr12	5	140959996	140964816
12131	ENSRNOG00000025140	461.112	-0.05092	0.0881648	-0.577554	0.563565	0.815364	467.953	459.109	498.233	511.441	411.065	485.725	479.543	443.595	481.229	419.183	Zfat	7	99886954	100054274
12132	ENSRNOG00000037647	2148.87	-0.0315253	0.0545983	-0.577404	0.563666	0.815386	2114.38	2097.93	2198.43	2103.68	2272.95	2125.66	2105.31	2253.75	1976.05	2087.81	Ostm1	20	46153075	46187023
12133	ENSRNOG00000017686	137.071	-0.114189	0.197754	-0.577427	0.563651	0.815386	137.455	105.795	179.325	142.34	154.149	206.213	155.949	153.316	152.389	108.34	Pi15	5	1395094	1423213
12134	ENSRNOG00000054517	22.0348	-0.260481	0.451399	-0.577053	0.563904	0.815579	16.1712	8.98256	16.4785	40.2478	29.2179	29.3194	20.4683	24.5306	25.064	8.10015	LOC120100393	1	21682603	21682729
12135	ENSRNOG00000050220	1617.18	-0.073255	0.126956	-0.57701	0.563933	0.815579	1582.75	1593.91	1580.97	1496.04	1735.94	1890.12	1242.72	1702.83	1598.08	1717.23	Nrxn1	6	3177897	4322710
12136	ENSRNOG00000054517	22.0348	-0.260481	0.451399	-0.577053	0.563904	0.815579	16.1712	8.98256	16.4785	40.2478	29.2179	29.3194	20.4683	24.5306	25.064	8.10015	Snora33	1	21682603	21682729
12137	ENSRNOG00000009870	641.487	-0.0841405	0.145806	-0.577073	0.56389	0.815579	425.503	596.841	698.883	790.231	627.68	590.298	566.289	553.983	578.477	647	Tmem88	10	54118752	54120447
12138	ENSRNOG00000039214	940.921	0.056268	0.0975263	0.576952	0.563972	0.815579	896.488	960.136	930.551	998.341	830.19	872.741	892.807	880.036	935.389	1096.56	Trappc14	12	17262750	17267084
12139	ENSRNOG00000011987	4158.71	0.0701478	0.121606	0.576843	0.564046	0.815623	4964.54	3853.52	3500.23	3701.81	4439.1	3952.26	3817.82	4792.67	4406.25	4068.3	Cd2ap	9	18086984	18182199
12140	ENSRNOG00000065003	1970.09	0.12233	0.212362	0.576048	0.564583	0.815735	1443.28	2172.78	1988.08	1525.49	2233.65	1384.85	1986.4	2213.89	1352.45	2246.78	Abcg3l4	14	4545223	4585347
12141	ENSRNOG00000014419	3772.37	-0.0342464	0.0594579	-0.575977	0.564631	0.815735	3765.86	4150.94	3481.81	3507.45	3873.88	3835.96	3574.15	3796.11	3644.31	3708.86	Brd7	19	18709022	18737494
12142	ENSRNOG00000028319	209.727	-0.0939606	0.16311	-0.576057	0.564576	0.815735	177.883	196.618	232.638	243.45	205.532	178.848	184.215	192.156	167.428	227.817	Cryz	2	243552119	243579758
12143	ENSRNOG00000018549	5647.16	-0.0318227	0.0551995	-0.576504	0.564275	0.815735	5731.66	5707.92	5938.08	5493.33	5527.21	5313.66	5047.87	5651.24	5443.9	5842.24	Fbh1	17	66749534	66787590
12144	ENSRNOG00000010536	1680.54	0.0684168	0.118655	0.576602	0.564208	0.815735	1753.56	1522.04	1643.97	1366.46	1840.72	1795.33	1508.81	1662.97	1859.75	1904.55	Nr2c2	4	124608960	124661902
12145	ENSRNOG00000003127	449.695	-0.0654829	0.113595	-0.576458	0.564306	0.815735	446.728	516.996	500.171	423.092	417.11	456.406	534.125	419.065	396.011	409.058	Spryd4	7	633394	637557
12146	ENSRNOG00000003928	2404.98	0.0473638	0.0821739	0.576385	0.564355	0.815735	2122.46	2211.71	2588.1	2280.38	2203.43	2357.28	2573.16	2516.43	2229.69	2162.74	Tmco1	13	79460135	79483555
12147	ENSRNOG00000012748	5531.8	-0.0693963	0.120433	-0.576224	0.564464	0.815735	4687.61	5781.77	6373.31	5434.43	5296.49	5102.56	5504.02	5197.42	4857.41	5202.32	Vamp8	4	104442393	104452897
12148	ENSRNOG00000009990	3447.73	0.0498776	0.086594	0.575994	0.564619	0.815735	3952.84	3232.72	3131.89	3404.37	3422.52	3218.29	3253.48	3778.74	3508.96	3511.42	Zranb2	2	246573166	246586942
12149	ENSRNOG00000016621	10.3783	-0.290082	0.503753	-0.575843	0.564722	0.81579	18.1925	11.9767	10.6626	17.6698	5.03756	11.7278	12.6708	10.2211	11.0282	7.08763	Actl7b	5	71445534	71446920
12150	ENSRNOG00000016280	938.254	0.0370437	0.064353	0.575632	0.564864	0.815871	916.702	1004.05	907.288	916.864	953.106	890.333	919.124	981.225	981.507	940.63	Btrc	1	244210314	244376721
12151	ENSRNOG00000054129	17.1528	0.268356	0.466217	0.575603	0.564884	0.815871	23.246	21.9574	13.5705	12.7615	20.1502	8.79582	38.9872	8.17687	13.0333	20.2504	Ctla4	9	62319312	62324963
12152	ENSRNOG00000004050	4262.68	-0.0571557	0.0993066	-0.575548	0.564921	0.815871	4297.48	3861.5	4341.6	3987.47	4496.53	4360.77	3691.12	4060.84	3456.83	5032.22	Snrk	8	121793302	121832323
12153	ENSRNOG00000001258	404.423	-0.0593068	0.103052	-0.575505	0.56495	0.815871	360.819	382.258	411.963	436.836	447.335	424.154	465.897	405.777	370.947	333.119	Snx8	12	14251859	14300432
12154	ENSRNOG00000009745	1400.61	-0.034261	0.059548	-0.575351	0.565054	0.815959	1371.52	1480.13	1474.34	1448.92	1372.23	1337.94	1340.19	1457.53	1297.31	1429.68	Ppp3cc	15	45290373	45361832
12155	ENSRNOG00000002100	2973.72	-0.0317892	0.0552625	-0.575239	0.565129	0.816006	2985.6	3047.08	2769.36	3056.87	3024.55	2980.81	2914.29	2940.61	2948.53	2846.19	LOC108348180	14	31168293	31195729
12156	ENSRNOG00000002100	2973.72	-0.0317892	0.0552625	-0.575239	0.565129	0.816006	2985.6	3047.08	2769.36	3056.87	3024.55	2980.81	2914.29	2940.61	2948.53	2846.19	Srp72	14	31168293	31195729
12157	ENSRNOG00000020670	647.546	0.0445465	0.0774913	0.574859	0.565387	0.816315	685.253	645.746	605.828	674.396	638.763	613.753	634.517	690.946	633.618	697.626	Atrip	8	109708440	109722477
12158	ENSRNOG00000020778	9.19944	0.377017	0.656133	0.574605	0.565559	0.816398	13.1391	2.99419	4.84662	7.85322	5.03756	18.569	3.89872	16.3537	9.02304	16.2003	Chrnb2	2	175181402	175189619
12159	ENSRNOG00000013456	742.748	-0.0717099	0.124804	-0.574582	0.565574	0.816398	774.194	778.489	762.858	801.029	650.853	741.781	523.403	734.896	723.849	878.867	Ighmbp2	1	200506338	200529514
12160	ENSRNOG00000066224	195.596	-0.0857455	0.14922	-0.574624	0.565546	0.816398	232.46	219.574	189.988	160.009	206.54	190.576	149.126	199.311	209.535	195.416	LOC102548728	1	61696583	61723282
12161	ENSRNOG00000024955	2304.3	-0.0457337	0.0796546	-0.57415	0.565866	0.816758	2610.63	2173.78	2132.51	2123.32	2571.17	2412.01	2334.36	2269.08	2342.98	2110.09	Scyl2	7	24064404	24117305
12162	ENSRNOG00000017979	828.451	-0.0620955	0.108228	-0.573746	0.56614	0.816841	797.44	900.252	809.386	912.937	759.664	775.987	885.985	723.653	773.977	780.652	Mrto4	5	151601780	151608287
12163	ENSRNOG00000009290	680.113	-0.0623107	0.108602	-0.573753	0.566135	0.816841	678.178	696.647	657.202	657.707	653.875	660.664	664.732	658.238	571.459	662.188	Nup35	3	65558968	65585130
12164	ENSRNOG00000065817	462.184	0.0857715	0.149609	0.573306	0.566438	0.817149	501.306	419.186	458.49	393.643	502.749	394.835	369.404	537.629	490.252	492.084	Cep152	3	112810425	112878458
12165	ENSRNOG00000032381	1321.48	0.0507657	0.0885594	0.573239	0.566483	0.817149	1080.44	1332.41	1491.79	1382.17	1289.62	1270.51	1376.25	1399.27	1331.4	1312.22	Naglu	10	86001566	86008972
12166	ENSRNOG00000013306	47.0157	-0.201727	0.351984	-0.573112	0.566569	0.817149	40.4279	46.9089	53.3128	18.6514	85.6385	44.9564	23.3923	51.1054	57.1459	36.4507	Pcdh20	15	64425534	64431790
12167	ENSRNOG00000002959	3251.96	-0.0785913	0.137125	-0.573137	0.566552	0.817149	3971.03	3220.75	3348.05	2482.6	3546.44	3497.81	2480.56	3340.25	3340.53	3507.37	Shroom4	X	15869065	16076869
12168	ENSRNOG00000067587	179.545	0.0860882	0.150172	0.573265	0.566465	0.817149	177.883	179.651	180.294	201.239	137.022	153.438	169.594	215.665	169.433	174.153	Snrpe	13	45050986	45057310
12169	ENSRNOG00000019440	406.541	0.0937528	0.163644	0.572906	0.566709	0.817288	499.284	299.419	385.791	519.294	388.9	338.151	515.606	433.374	356.912	423.233	Kcnn4	1	79959322	79974340
12170	ENSRNOG00000017509	964.891	0.0415357	0.0725168	0.572774	0.566798	0.817355	1032.93	899.254	908.257	877.598	953.106	921.607	947.39	1028.24	963.461	898.104	Eed	1	143867875	143894974
12171	ENSRNOG00000003673	807.068	-0.0449128	0.0784412	-0.572566	0.566939	0.817434	747.916	800.446	770.613	908.029	739.514	818.012	788.517	763.515	822.1	717.876	Nup85	10	100806437	100825043
12172	ENSRNOG00000008226	665.118	-0.0664726	0.116084	-0.572624	0.566899	0.817434	556.894	660.717	748.318	714.643	644.808	635.254	702.745	609.177	652.667	556.886	Zbtb8os	5	141675857	141688660
12173	ENSRNOG00000025502	63.0897	0.164312	0.28705	0.572416	0.56704	0.817492	54.5776	50.9012	82.3926	46.1377	85.6385	51.7976	55.5568	76.6582	38.0973	107.327	Arhgef37	18	54949110	55000669
12174	ENSRNOG00000016912	1924.85	-0.0637512	0.111404	-0.572251	0.567152	0.817492	1826.33	1765.57	2153.84	1916.19	1899.16	1733.75	1770.02	1953.25	1801.6	1679.77	Btf3	2	29659231	29666879
12175	ENSRNOG00000030629	325.198	0.0677752	0.118489	0.571997	0.567324	0.817492	328.477	338.343	275.288	301.367	294.194	344.014	330.417	356.716	319.817	307.806	Camkmt	6	9198947	9580242
12176	ENSRNOG00000060266	4509.42	0.0399437	0.0698277	0.572033	0.5673	0.817492	4500.63	4558.15	4123.51	4341.85	4781.65	4425.28	4263.25	4710.9	4653.89	4693.03	Exoc2	17	33506338	33693289
12177	ENSRNOG00000049259	698.825	0.0696027	0.121676	0.572034	0.567299	0.817492	750.948	602.83	613.582	654.762	795.935	657.732	763.175	811.554	644.646	631.812	LOC102549842	1	35074172	35091389
12178	ENSRNOG00000060266	4509.42	0.0399437	0.0698277	0.572033	0.5673	0.817492	4500.63	4558.15	4123.51	4341.85	4781.65	4425.28	4263.25	4710.9	4653.89	4693.03	LOC103689971	17	33506338	33693289
12179	ENSRNOG00000062590	20.8238	0.3198	0.559126	0.571964	0.567346	0.817492	39.4172	20.9593	13.5705	15.7064	37.2779	4.88657	25.3417	29.6412	5.0128	49.6134	LOC360998	9	10025210	10085199
12180	ENSRNOG00000003469	12.4437	0.28537	0.498957	0.571932	0.567368	0.817492	7.07488	12.9748	4.84662	10.7982	8.0601	17.5916	22.4177	7.15476	7.01792	13.1627	MAST1	19	23207991	23244235
12181	ENSRNOG00000012046	1582.89	-0.0514615	0.089948	-0.572125	0.567237	0.817492	1437.21	1647.8	1694.38	1534.32	1491.12	1821.71	1666.7	1433	1651.22	1441.83	Prmt5	15	27968910	27978296
12182	ENSRNOG00000033624	781.678	0.0568182	0.0993856	0.571694	0.567529	0.817662	720.627	798.45	715.361	681.267	885.603	742.759	683.251	898.434	790.018	779.64	Zfp426	8	18996585	19028839
12183	ENSRNOG00000047052	735.607	-0.0826027	0.144653	-0.57104	0.567972	0.81773	591.258	780.485	945.091	774.524	667.981	711.484	788.517	640.862	687.756	697.626	Clpp	9	1830311	1837693
12184	ENSRNOG00000015534	990.692	-0.0381301	0.0667526	-0.571216	0.567853	0.81773	974.312	953.149	1055.59	993.433	1056.88	940.176	967.858	934.208	1036.65	939.618	Cnep1r1	19	18932682	18947667
12185	ENSRNOG00000013974	773.399	-0.0731148	0.128074	-0.57088	0.568081	0.81773	696.37	813.421	956.723	862.873	706.266	727.121	758.302	624.509	773.977	861.654	Fahd2a	3	114655865	114665356
12186	ENSRNOG00000006490	3921.52	-0.0498627	0.0872726	-0.571345	0.567766	0.81773	4115.56	4008.22	3602.01	3935.45	4083.45	4213.2	3471.81	3905.48	3901.97	4150.32	Neo1	8	59275569	59430348
12187	ENSRNOG00000057622	311.27	0.108111	0.189305	0.571093	0.567936	0.81773	372.947	234.545	268.503	237.56	394.945	258.988	262.189	374.092	321.822	311.856	Rbm41	X	103608585	103660381
12188	ENSRNOG00000016411	345.598	-0.089174	0.156222	-0.570816	0.568124	0.81773	285.017	390.242	346.049	425.056	288.148	378.22	429.834	294.367	279.714	319.956	Rps12	1	21680852	21683014
12189	ENSRNOG00000012811	4472.31	-0.0547652	0.0958752	-0.571214	0.567855	0.81773	4543.08	5329.65	4233.04	4500.88	4601.31	4231.77	4586.85	4215.18	4030.29	4779.09	Spint1	3	106231444	106244119
12190	ENSRNOG00000071015	248.065	-0.0912798	0.159798	-0.57122	0.567851	0.81773	262.781	320.378	246.208	234.615	296.209	179.826	302.151	220.776	223.571	216.679	Tlcd1	10	63074469	63076501
12191	ENSRNOG00000001165	24.3607	-0.204604	0.358156	-0.571272	0.567815	0.81773	31.3316	19.9612	22.2945	42.2111	24.1803	10.7505	25.3417	20.4422	15.0384	26.3255	Tmprss3	20	9254109	9274363
12192	ENSRNOG00000008140	6980.81	-0.0750674	0.131586	-0.57048	0.568352	0.817914	5600.27	6794.81	7865.1	7507.68	6373.52	7186.19	7468.98	6336.05	6105.59	6244.21	Rpl15	15	7503883	7507165
12193	ENSRNOG00000013196	16.0356	0.26309	0.461237	0.570401	0.568406	0.817929	17.1819	8.98256	25.2024	11.7798	8.0601	15.637	5.84808	19.4201	16.041	28.3505	Dok5	3	159515893	159652810
12194	ENSRNOG00000050113	123.358	-0.114087	0.200089	-0.570182	0.568554	0.81808	143.519	128.75	94.0245	115.835	127.954	134.869	129.633	126.742	124.317	77.964	AABR07030019.1	10	62308013	62308152
12195	ENSRNOG00000025244	6282.87	0.0744317	0.130564	0.570076	0.568626	0.818121	7427.61	7010.39	5391.38	5825.13	6445.05	6246.99	5499.15	6601.8	7262.55	7554.41	Trrap	12	9738006	9827674
12196	ENSRNOG00000018480	5.1284	0.450865	0.79103	0.569972	0.568697	0.818161	4.04279	5.98837	0.969324	3.92661	4.03005	10.7505	8.77213	9.19898	1.00256	8.10015	Capn9	19	52549448	52586413
12197	ENSRNOG00000029830	5.52496	0.403094	0.707419	0.56981	0.568807	0.818257	8.08558	5.98837	3.8773	5.88992	3.02254	6.8412	20.4683	4.08844	3.00768	2.02504	Adm2	7	120393179	120396331
12198	ENSRNOG00000017201	3197.29	-0.0329667	0.0578775	-0.569594	0.568953	0.818356	3152.36	3261.67	3477.94	3165.83	3053.77	3107.86	3262.26	2952.87	3029.74	3278.54	Cd2bp2	1	181809406	181813448
12199	ENSRNOG00000006622	728.251	-0.191059	0.335523	-0.569437	0.56906	0.818434	945.002	909.235	949.938	520.276	758.657	729.076	476.619	863.682	939.399	530.56	Cry1	7	18529823	18594091
12200	ENSRNOG00000004757	136.443	0.141545	0.248744	0.569037	0.569331	0.818637	103.091	131.744	241.362	121.725	125.939	188.622	137.43	189.09	139.356	205.541	Tmem158	8	122913675	122914673
12201	ENSRNOG00000027028	1710.14	-0.0729701	0.128307	-0.568717	0.569548	0.818888	1402.85	1962.19	2018.13	1844.53	1418.58	1630.16	1820.7	1569.96	1541.94	1580.54	Lamtor4	12	17258623	17262480
12202	ENSRNOG00000058810	48.7977	0.168328	0.296158	0.568373	0.569782	0.818913	64.6846	48.9051	37.8036	32.3945	71.5334	35.1833	56.5315	43.9507	52.1331	64.8012	AABR07026305.1	16	66502824	66502950
12203	ENSRNOG00000058810	48.7977	0.168328	0.296158	0.568373	0.569782	0.818913	64.6846	48.9051	37.8036	32.3945	71.5334	35.1833	56.5315	43.9507	52.1331	64.8012	LOC120097583	16	66502824	66502950
12204	ENSRNOG00000000857	46.9624	0.138284	0.243285	0.568404	0.56976	0.818913	54.5776	52.8973	42.6503	53.9909	35.2629	38.1152	55.5568	68.4813	44.1127	35.4382	Msh5	20	3776942	3793336
12205	ENSRNOG00000020153	279.423	0.0632304	0.111199	0.568622	0.569613	0.818913	276.931	290.436	271.411	246.395	314.344	245.306	260.24	270.859	323.827	290.593	Supt3h	9	15868287	16206706
12206	ENSRNOG00000059876	813.01	0.0767863	0.135128	0.568248	0.569866	0.818972	1056.18	750.543	695.006	697.955	918.851	831.694	934.719	906.611	977.496	661.175	Fsd1l	5	68258932	68334928
12207	ENSRNOG00000014856	7090.66	0.0636444	0.112036	0.56807	0.569987	0.819022	8426.18	7204.01	5319.65	6093.12	7811.24	7211.6	6836.41	7789.49	7554.29	7128.13	Etnk1	4	176126180	176193770
12208	ENSRNOG00000003070	391.515	0.0756611	0.133184	0.568094	0.569971	0.819022	396.193	373.275	387.73	393.643	308.299	414.381	305.075	374.092	487.244	431.333	Pigl	10	47141780	47200145
12209	ENSRNOG00000071073	20.7819	-0.33424	0.588684	-0.567776	0.570187	0.819246	18.1925	5.98837	21.3251	49.0826	28.2103	32.2514	33.1391	29.6412	3.00768	16.2003	Sost	10	86911517	86915561
12210	ENSRNOG00000001603	375.761	0.0683683	0.12043	0.5677	0.570239	0.819258	337.573	391.24	374.159	397.569	321.396	410.472	367.455	390.446	405.034	397.92	N6amt1	11	26584724	26608248
12211	ENSRNOG00000019356	572.746	-0.0500393	0.0881554	-0.567625	0.570289	0.819269	552.851	566.899	599.042	695.992	586.372	571.729	558.492	522.298	607.552	612.574	Lrfn4	1	201888569	201891861
12212	ENSRNOG00000027593	493.137	0.0734246	0.129396	0.567442	0.570414	0.819323	383.054	541.948	597.104	515.368	463.456	388.971	550.695	531.497	462.18	482.972	Ndufv3-ps1	13	45916312	45916638
12213	ENSRNOG00000017693	30.2895	0.219559	0.386895	0.56749	0.570381	0.819323	31.3316	28.9438	27.1411	30.4312	33.2479	32.2514	38.0125	43.9507	42.1075	18.2253	Slc2a5	5	160583234	160611106
12214	ENSRNOG00000009797	31.2694	0.429127	0.756721	0.567087	0.570655	0.819368	100.059	12.9748	12.6012	0.981653	21.1578	33.2287	8.77213	42.9286	65.1664	45.5634	Aqp3	5	56239201	56244720
12215	ENSRNOG00000046585	2190.92	-0.0450128	0.079366	-0.567155	0.570609	0.819368	2072.94	2279.57	2494.07	2144.91	2142.98	2223.39	2155.02	2097.37	2087.33	2292.34	Chmp4b	3	143170902	143210844
12216	ENSRNOG00000003026	1773.34	-0.0491925	0.0867251	-0.567224	0.570562	0.819368	1679.78	1685.73	2102.46	1635.43	1795.39	1756.23	1801.21	1734.52	1685.3	1644.33	Rad23a	19	23314797	23320695
12217	ENSRNOG00000014705	246.385	-0.145643	0.256831	-0.567078	0.570661	0.819368	239.535	215.581	240.392	123.688	420.133	243.351	169.594	229.975	217.556	276.418	Rbm20	1	252683771	252886060
12218	ENSRNOG00000013889	1556.97	-0.0646548	0.11399	-0.567195	0.570582	0.819368	1374.55	1660.78	1907.63	1606.97	1528.4	1593.02	1697.89	1472.86	1502.84	1491.44	Tmed3	8	90241516	90249346
12219	ENSRNOG00000030520	1253.09	0.0460667	0.0812516	0.566964	0.570739	0.819417	1169.38	1291.49	1186.45	1264.37	1107.26	1175.71	1333.36	1280.7	1237.16	1100.61	Sarnp	7	1251098	1305332
12220	ENSRNOG00000067274	3905.26	0.0814725	0.14373	0.566843	0.570821	0.819453	3949.8	3257.68	4363.9	4218.16	2955.03	3011.1	3737.9	3817.58	2965.57	4825.67	Ier2	19	23494184	23499211
12221	ENSRNOG00000047611	1898.96	0.0564602	0.0996124	0.566799	0.570851	0.819453	2044.64	1713.67	1803.91	1644.27	2007.97	1774.8	1793.41	2147.45	1913.89	1763.81	Top1	3	149293403	149376623
12222	ENSRNOG00000033984	664.47	0.0586531	0.103532	0.566522	0.571039	0.819615	649.878	677.684	644.601	659.671	770.747	630.367	614.049	663.349	820.094	702.688	Ifnlr1	5	147919908	147942332
12223	ENSRNOG00000006508	411.513	-0.0622476	0.10988	-0.566506	0.57105	0.819615	371.937	483.062	503.079	456.469	385.877	422.2	428.859	380.225	405.034	460.696	Thnsl2	4	103112963	103132017
12224	ENSRNOG00000033970	985.002	-0.0415967	0.0734382	-0.566418	0.57111	0.819639	964.205	962.132	1089.52	1021.9	902.731	999.792	960.06	945.451	958.448	984.169	Moap1	6	121882366	121898643
12225	ENSRNOG00000028216	947.231	-0.0557057	0.0983854	-0.566198	0.571259	0.819791	992.505	1196.68	909.226	809.864	954.114	958.745	984.427	867.77	940.402	940.63	Igsf5	11	35686705	35741129
12226	ENSRNOG00000038909	20.2508	-1.36454	2.41059	-0.566063	0.571351	0.819861	26.2781	0	138.613	0	0	6.8412	0.974681	9.19898	13.0333	21.2629	Pou3f3	9	44945872	44948992
12227	ENSRNOG00000017230	2022.12	0.0416251	0.0735605	0.565862	0.571487	0.819952	1786.91	2129.86	1973.54	2112.52	2084.54	1874.49	2119.93	2023.78	1940.96	2123.25	Cox15	1	242605588	242622261
12228	ENSRNOG00000036819	12.0777	0.238649	0.421759	0.565842	0.571501	0.819952	17.1819	9.98062	7.75459	11.7798	12.0901	7.81851	6.82276	20.4422	16.041	9.11267	Hspb9	10	85641284	85641929
12229	ENSRNOG00000015783	9.40406	-0.362817	0.641313	-0.565741	0.57157	0.819974	12.1284	5.98837	4.84662	14.7248	0	14.6597	5.84808	12.2653	3.00768	6.07511	Abca16	1	174795082	174974937
12230	ENSRNOG00000048915	1251.78	-0.0459731	0.0812689	-0.565691	0.571604	0.819974	1077.4	1262.55	1376.44	1242.77	1220.1	1279.3	1260.26	1159.07	1151.94	1245.4	Twf2	8	106845253	106858298
12231	ENSRNOG00000022619	45864.6	-0.0587309	0.103901	-0.565259	0.571898	0.820272	41349.6	42940.6	49879.5	44823.3	50155	52159.2	49182.4	43203.5	43529.2	44141.8	Fth1	1	206627103	206725424
12232	ENSRNOG00000010284	2729.83	-0.0344186	0.0609194	-0.564986	0.572084	0.820476	2703.61	2822.52	2826.55	2645.55	2550.01	2653.41	2844.12	2614.55	2499.38	2588	St3gal5	4	104134613	104192558
12233	ENSRNOG00000010362	13334.5	-0.0455631	0.0806803	-0.564737	0.572253	0.820512	11938.4	14425	14051.3	13238.6	12321.9	12626.9	12848.2	12283.7	13106.5	12534	Anxa2	8	70105253	70141658
12234	ENSRNOG00000000632	336.723	-0.101973	0.180571	-0.564729	0.572258	0.820512	260.76	371.279	326.662	321	274.043	300.035	322.619	239.173	268.686	320.969	Cdk1	20	19266248	19281408
12235	ENSRNOG00000013844	1477.49	-0.056113	0.0993524	-0.564788	0.572218	0.820512	1608.02	1141.78	1437.51	1394.93	1668.44	1629.18	1359.68	1514.77	1442.68	1377.03	Fam172a	2	7553891	8018162
12236	ENSRNOG00000003883	342.531	0.0678597	0.120171	0.564694	0.572282	0.820512	335.551	298.421	393.546	273.881	320.389	386.039	337.239	378.18	362.927	325.019	LOC317456	X	40605511	40606469
12237	ENSRNOG00000032420	8.46926	-0.352191	0.623929	-0.564473	0.572432	0.820665	14.1498	11.9767	9.69324	1.96331	5.03756	16.6143	6.82276	2.04422	12.0307	10.1252	AC108595.1	7	122951378	122953062
12238	ENSRNOG00000032420	8.46926	-0.352191	0.623929	-0.564473	0.572432	0.820665	14.1498	11.9767	9.69324	1.96331	5.03756	16.6143	6.82276	2.04422	12.0307	10.1252	Hmgb1-ps3	7	122951378	122953062
12239	ENSRNOG00000033796	214.283	-0.126259	0.223884	-0.563948	0.57279	0.820703	229.428	174.661	223.914	265.046	205.532	301.99	204.683	177.847	182.466	290.593	Kcnj5	8	30724925	30753518
12240	ENSRNOG00000016675	14.2529	0.263009	0.466228	0.564122	0.572671	0.820703	16.1712	15.969	21.3251	7.85322	17.1277	2.93194	18.5189	14.3095	20.0512	12.1502	Kcnn2	18	37817957	38258347
12241	ENSRNOG00000006810	908.038	-0.0432036	0.076593	-0.564068	0.572708	0.820703	840.9	927.2	887.901	908.029	926.911	959.722	921.073	847.328	894.284	863.679	Lancl2	4	87441823	87482800
12242	ENSRNOG00000013507	5172.83	-0.0362352	0.0642337	-0.564115	0.572676	0.820703	5438.56	4582.1	5348.73	4891.58	5408.32	5108.42	5276.92	5127.92	4946.63	4657.59	Selenot	2	142804405	142821427
12243	ENSRNOG00000001347	474.14	-0.0806388	0.143066	-0.563648	0.572994	0.820796	507.37	576.88	349.926	503.588	633.725	483.77	406.442	517.187	508.298	494.109	Adam1a	12	35017315	35020311
12244	ENSRNOG00000013521	187.399	0.133077	0.236108	0.563628	0.573007	0.820796	96.0162	219.574	122.135	255.23	209.563	159.302	210.531	171.714	193.494	200.479	Dhfr	2	23586031	23613713
12245	ENSRNOG00000013255	3081.59	-0.0426785	0.0757416	-0.563475	0.573112	0.820796	2786.49	3062.06	3349.02	3297.37	2865.36	2825.41	2979.6	2998.87	2878.35	2914.03	Dnajc8	5	144745036	144763108
12246	ENSRNOG00000027125	1569.67	-0.0754065	0.133862	-0.563314	0.573221	0.820796	1415.99	1811.48	1489.85	1451.86	1588.85	1749.39	1738.83	1181.56	1795.59	1299.06	Mboat1	17	34331422	34445088
12247	ENSRNOG00000035531	7.70552	0.319485	0.56734	0.563128	0.573348	0.820796	10.107	6.98644	4.84662	10.7982	8.0601	3.90926	8.77213	9.19898	3.00768	16.2003	Mir25	12	17042932	17043015
12248	ENSRNOG00000021904	682.341	0.0697315	0.123739	0.563537	0.573069	0.820796	705.467	583.866	663.018	587.028	692.161	744.713	599.429	694.012	766.959	721.926	Tecpr2	6	129899636	130001974
12249	ENSRNOG00000009893	676.791	-0.0595263	0.105702	-0.563154	0.57333	0.820796	627.643	637.762	779.337	663.597	666.973	598.116	732.96	673.57	597.526	537.648	Uxt	X	1126162	1138663
12250	ENSRNOG00000017219	1619.29	0.0364274	0.064665	0.563325	0.573214	0.820796	1500.89	1690.72	1535.41	1528.43	1647.28	1647.75	1675.48	1674.21	1566	1613.96	Vac14	19	38590569	38691909
12251	ENSRNOG00000018708	4021.12	-0.0550888	0.0978516	-0.562983	0.573446	0.820814	3673.88	3804.61	4610.11	4036.56	3901.09	3908.28	4166.76	3747.05	3593.18	3851.62	Ppp1ca	1	201485085	201497327
12252	ENSRNOG00000013689	1340.76	0.0546982	0.0971558	0.562995	0.573439	0.820814	1156.24	1291.49	1306.65	1410.64	1353.09	1360.42	1493.21	1413.58	1332.4	1216.04	Vps18	3	106279425	106291964
12253	ENSRNOG00000014490	239.388	-0.0983089	0.174649	-0.562894	0.573507	0.820839	155.647	225.562	291.767	273.881	244.825	287.33	199.81	233.041	248.635	239.967	Bdh2	2	223702412	223723072
12254	ENSRNOG00000021158	367.649	0.0601959	0.106953	0.562824	0.573555	0.820845	342.626	390.242	374.159	389.716	337.517	321.536	384.024	355.694	376.963	381.72	Nudt22	1	204182802	204186280
12255	ENSRNOG00000014879	4864.11	-0.0550825	0.097939	-0.562416	0.573833	0.821118	5357.71	5764.81	4236.92	4394.86	4919.68	5252.08	5099.53	4291.84	5412.82	4398.38	Ttc7a	6	7159061	7261892
12256	ENSRNOG00000061080	7587.47	0.0967169	0.172119	0.561919	0.574171	0.821251	9658.22	7682.09	5666.67	6047.96	8491.31	8038.41	5813	9067.13	9277.69	8339.11	Kmt2c	4	9609627	9833539
12257	ENSRNOG00000035636	7.78951	0.424741	0.755587	0.562134	0.574025	0.821251	9.09627	8.98256	0	7.85322	12.0901	5.86388	5.84808	3.06633	5.0128	25.313	Mirlet7b	7	116804186	116804270
12258	ENSRNOG00000001336	1062.82	-0.0637991	0.113544	-0.561891	0.57419	0.821251	1012.72	1114.84	1181.61	1143.63	994.414	1034	1162.79	859.594	1001.56	1109.72	Orai1	12	33534344	33548405
12259	ENSRNOG00000016932	533.477	0.0635478	0.113092	0.561911	0.574177	0.821251	589.236	543.944	505.018	530.093	528.944	520.908	514.631	598.956	550.406	578.148	Simc1	17	10061757	10106910
12260	ENSRNOG00000017468	706.563	-0.0822069	0.146319	-0.561834	0.574229	0.821251	528.595	897.258	721.177	756.854	619.62	774.033	715.416	690.946	606.549	693.576	Trappc6a	1	79158529	79165493
12261	ENSRNOG00000015916	1014.67	0.0569208	0.101286	0.561982	0.574128	0.821251	913.67	1147.77	1007.13	969.873	1121.36	951.904	1237.84	891.279	965.466	1143.13	Ttc38	7	116925257	116948611
12262	ENSRNOG00000010068	196.969	0.0777827	0.138476	0.561706	0.574317	0.821314	180.915	207.597	232.638	196.331	216.615	152.461	222.227	206.466	197.504	208.579	Plpp7	3	15384492	15398883
12263	ENSRNOG00000031855	145.634	-0.124559	0.22231	-0.560292	0.57528	0.821316	104.102	110.785	220.037	167.863	139.037	144.642	118.911	142.073	104.266	177.191	Actr3b	4	9262233	9355441
12264	ENSRNOG00000008990	4934.78	0.0851684	0.151672	0.561529	0.574437	0.821316	5854.97	4305.64	4863.1	3737.15	5456.69	5486.64	3526.39	5703.37	6122.64	5654.92	Amotl1	8	11353674	11467573
12265	ENSRNOG00000018440	3449.9	-0.0551276	0.0982289	-0.561216	0.57465	0.821316	3402.01	3845.53	3537.06	4113.13	3391.29	2962.24	3274.93	3085.75	3595.18	3680.51	Arfip2	1	159974201	159980336
12266	ENSRNOG00000039530	123.194	0.106197	0.189128	0.561507	0.574452	0.821316	93.9948	138.731	109.534	157.064	121.909	107.505	117.936	139.007	114.292	151.878	Ccl27	5	56941402	56948506
12267	ENSRNOG00000019975	2901.84	-0.0349693	0.0623219	-0.561107	0.574724	0.821316	2680.37	2899.37	2917.67	2675.99	2929.85	3044.33	2956.21	2902.79	2722.95	2575.85	Cdc5l	9	15564767	15603450
12268	ENSRNOG00000054468	3363.59	-0.0379445	0.0675953	-0.561347	0.574561	0.821316	3107.89	3411.38	3548.7	3671.38	3512.19	3298.43	3331.46	3063.26	3380.63	3569.13	Fam219b	8	57941294	57946906
12269	ENSRNOG00000039949	67.1001	0.128273	0.228987	0.560175	0.57536	0.821316	88.9413	46.9089	46.5276	78.5322	46.3456	63.5254	56.5315	68.4813	58.1485	87.0766	Fsbp	5	25032066	25104616
12270	ENSRNOG00000032569	24.5112	-0.213942	0.381484	-0.560814	0.574924	0.821316	20.2139	28.9438	30.0491	18.6514	17.1277	41.0472	7.79744	34.7517	21.0538	26.3255	Lingo3	7	8869025	8878431
12271	ENSRNOG00000055429	19.0385	-0.248968	0.444286	-0.560377	0.575222	0.821316	28.2995	14.9709	19.3865	22.578	15.1127	18.569	28.2657	5.11054	25.064	8.10015	LOC120095399	10	63077419	63077489
12272	ENSRNOG00000035599	6.35065	0.389425	0.694959	0.560357	0.575236	0.821316	7.07488	0.998062	10.6626	3.92661	2.01502	2.93194	4.8734	9.19898	1.00256	9.11267	Mir101a	5	115966328	115966410
12273	ENSRNOG00000067943	419.971	-0.0687075	0.122499	-0.560884	0.574877	0.821316	406.3	495.039	486.601	409.349	461.441	438.814	494.163	352.628	425.086	442.471	Ncbp2as2	11	68829983	68830708
12274	ENSRNOG00000003975	10661.3	0.0457289	0.0815524	0.56073	0.574982	0.821316	9658.22	10256.1	10966.9	10694.1	9943.14	11148.2	12287.8	10274.2	10221.1	10339.8	Pfn1	10	55365262	55527631
12275	ENSRNOG00000002419	217.518	0.0892965	0.159333	0.560441	0.575179	0.821316	259.749	209.593	195.804	220.872	173.292	238.465	207.607	239.173	210.538	263.255	Plp1	X	100185767	100201032
12276	ENSRNOG00000016907	2776.93	-0.0422538	0.0754055	-0.560355	0.575237	0.821316	2721.81	2700.76	3006.84	3008.77	2594.34	2780.46	2897.73	2661.57	2646.76	2679.13	Ppp5c	1	77690208	77714456
12277	ENSRNOG00000039949	67.1001	0.128273	0.228987	0.560175	0.57536	0.821316	88.9413	46.9089	46.5276	78.5322	46.3456	63.5254	56.5315	68.4813	58.1485	87.0766	Rad54b	5	25032066	25104616
12278	ENSRNOG00000014316	5245.04	0.0651756	0.116096	0.561391	0.574531	0.821316	5535.59	4531.2	5182.98	4627.51	5446.61	5879.52	4480.61	5660.44	6715.15	4907.68	Rapgef1	3	12898266	13013984
12279	ENSRNOG00000002225	6382.89	0.0343897	0.0613545	0.560508	0.575133	0.821316	6494.74	6547.29	6688.34	5903.66	6785.59	6330.06	6046.92	6712.19	7005.89	6691.74	Scarb2	14	15558236	15609813
12280	ENSRNOG00000011357	54.1184	-0.123933	0.220981	-0.56083	0.574913	0.821316	44.4707	46.9089	43.6196	77.5506	56.4207	55.7069	44.8353	49.0612	44.1127	60.7511	Shbg	10	54332941	54351057
12281	ENSRNOG00000008169	18.4589	0.306177	0.546529	0.560222	0.575328	0.821316	24.2567	13.9729	24.2331	18.6514	11.0826	5.86388	7.79744	36.7959	11.0282	25.313	Slc24a2	5	101502278	101739337
12282	ENSRNOG00000055429	19.0385	-0.248968	0.444286	-0.560377	0.575222	0.821316	28.2995	14.9709	19.3865	22.578	15.1127	18.569	28.2657	5.11054	25.064	8.10015	Snord4a	10	63077419	63077489
12283	ENSRNOG00000032414	443.763	0.0697761	0.124413	0.560843	0.574905	0.821316	517.477	359.302	447.828	492.79	407.035	422.2	435.682	471.192	466.191	478.922	Tmem161b	2	14715701	14793803
12284	ENSRNOG00000007892	6744.76	0.0327852	0.058421	0.561188	0.574669	0.821316	6695.87	6341.69	6521.61	6156.93	6809.77	6895.93	7048.89	6950.34	6600.86	6284.71	Tram1	5	5642546	5686971
12285	ENSRNOG00000014274	1231.24	-0.040559	0.0722433	-0.561423	0.574509	0.821316	1353.32	1263.55	1250.43	1303.64	1104.23	1222.62	1233.95	1260.26	1165.98	1199.84	Trit1	5	135295330	135338764
12286	ENSRNOG00000005990	630.529	-0.0573061	0.102118	-0.561174	0.574679	0.821316	559.926	645.746	637.815	723.478	685.108	629.39	662.783	603.044	512.308	708.763	Wdsub1	3	44340415	44370891
12287	ENSRNOG00000014065	555.21	-0.0539625	0.0962755	-0.560501	0.575138	0.821316	579.129	612.81	552.515	597.827	530.959	522.863	517.555	528.43	500.278	634.85	Zfp653	8	20586563	20604864
12288	ENSRNOG00000018397	122.669	0.10166	0.181547	0.559969	0.575501	0.821332	104.102	118.769	119.227	150.193	84.631	137.801	136.455	152.294	99.2535	123.527	Dnph1	9	14481066	14484022
12289	ENSRNOG00000070518	259.076	-0.0632962	0.113021	-0.560039	0.575453	0.821332	242.567	305.407	258.81	288.606	319.381	242.374	251.468	261.66	258.661	285.53	Gdf1	16	19097314	19112519
12290	ENSRNOG00000001436	5717.01	0.0415205	0.0741415	0.560016	0.575468	0.821332	5410.26	6061.23	5435	5416.76	5629.98	6216.69	6057.64	6049.86	6091.56	5245.86	Ywhag	12	20744535	20772827
12291	ENSRNOG00000004449	1458.97	0.0391165	0.0699045	0.559571	0.575772	0.821454	1566.58	1471.14	1461.74	1418.49	1275.51	1471.83	1350.91	1514.77	1570.01	1500.55	E2f6	6	39592228	39608683
12292	ENSRNOG00000020093	3482.35	-0.0890227	0.159065	-0.559662	0.57571	0.821454	2881.5	3490.22	4180.7	3766.6	2966.12	3326.78	3821.72	3327.99	2753.03	3016.29	LOC100360573	19	34343929	34344569
12293	ENSRNOG00000023683	53.7462	-0.13903	0.248477	-0.559531	0.5758	0.821454	48.5135	53.8954	70.7607	68.7157	55.4132	42.0245	48.734	47.017	64.1639	45.5634	Nog	10	74128712	74130339
12294	ENSRNOG00000028254	402.181	-0.0688284	0.123061	-0.559304	0.575954	0.821607	330.498	427.171	471.092	419.166	412.072	418.29	418.138	366.937	354.906	435.383	Tmem141	3	8439533	8441491
12295	ENSRNOG00000014698	114.229	-0.0944357	0.168867	-0.559232	0.576004	0.821616	141.498	126.754	107.595	107	103.774	86.0036	82.8479	125.719	109.279	102.264	Chrnb1	10	54501093	54516345
12296	ENSRNOG00000023360	5201.96	-0.0631496	0.112975	-0.558968	0.576183	0.82181	5218.23	5051.19	5338.07	6021.46	5373.06	5010.69	5171.66	4440.04	5067.94	5748.07	Fus	1	182576545	182590414
12297	ENSRNOG00000008277	2008.7	0.0533715	0.0955499	0.558572	0.576454	0.822134	1769.73	2072.98	2231.38	1931.89	1779.27	1905.76	2082.89	2152.56	1935.94	1916.7	Bag1	5	56068494	56081075
12298	ENSRNOG00000011213	418.926	0.0552152	0.0989033	0.558275	0.576657	0.822362	432.578	362.297	413.901	425.056	408.042	402.653	429.834	408.844	410.047	444.496	Blm	1	134409857	134484312
12299	ENSRNOG00000012495	15466.3	-0.060882	0.109159	-0.557735	0.577026	0.822826	16036.7	12979.8	17472.1	15579.8	16510.1	15485.5	11617.2	14803.2	16447	17251.3	Podxl	4	60135109	60181899
12300	ENSRNOG00000047656	1947.54	0.0526577	0.0944592	0.557466	0.577209	0.8229	1868.78	1919.27	2074.35	2181.23	1787.33	2111	2500.06	2059.55	1764.51	1932.9	Gaa	10	104529747	104546836
12301	ENSRNOG00000018851	56.5292	-0.204909	0.367614	-0.557403	0.577252	0.8229	36.3851	47.907	80.4539	71.6607	46.3456	94.7994	61.4049	69.5034	53.1357	34.4257	Ppp2r2b	18	34653721	35081025
12302	ENSRNOG00000020204	519.281	0.0581106	0.104231	0.557519	0.577173	0.8229	445.717	505.02	553.484	529.111	478.568	445.655	535.1	546.828	513.311	457.659	Srp19	18	25931589	25938017
12303	ENSRNOG00000060206	3811.28	-0.0353033	0.0633657	-0.557135	0.577435	0.823099	4078.16	3601.01	3790.06	3848.08	3869.85	3842.8	3415.28	3911.61	3852.84	3803.02	Zfp592	1	134967783	135002443
12304	ENSRNOG00000057643	59.9211	-0.181099	0.325108	-0.557043	0.577498	0.823127	44.4707	36.9283	64.9447	49.0826	98.7362	52.7749	36.0632	39.8622	45.1152	83.0266	Klri2	4	163252844	163261484
12305	ENSRNOG00000043068	243.386	-0.075287	0.135293	-0.556473	0.577888	0.823559	254.696	235.543	260.748	250.321	225.683	194.485	208.582	180.913	237.607	272.368	LOC120094818	8	64780828	64801352
12306	ENSRNOG00000043068	243.386	-0.075287	0.135293	-0.556473	0.577888	0.823559	254.696	235.543	260.748	250.321	225.683	194.485	208.582	180.913	237.607	272.368	Tipin	8	64780828	64801352
12307	ENSRNOG00000068523	14.1352	-0.282726	0.508143	-0.556391	0.577944	0.823576	17.1819	18.9632	11.6319	11.7798	14.1052	12.7051	4.8734	12.2653	14.0358	16.2003	LOC120095254	10	24073414	24087219
12308	ENSRNOG00000011962	414.73	-0.0473206	0.0850843	-0.556161	0.578101	0.823738	426.514	437.151	402.27	417.202	426.178	414.381	431.784	413.954	356.912	425.258	Gin1	9	98293597	98315848
12309	ENSRNOG00000000172	2886.23	0.0682274	0.122702	0.556041	0.578183	0.823793	2336.73	2920.33	3155.15	2878.21	2163.13	2695.43	2654.06	2935.5	2866.32	2832.02	Sqor	3	109841250	109960778
12310	ENSRNOG00000014711	16.1749	0.300196	0.539976	0.555944	0.578249	0.823826	10.107	5.98837	9.69324	24.5413	15.1127	20.5236	35.0885	11.2432	15.0384	9.11267	Meiob	10	13833750	13865046
12311	ENSRNOG00000001582	2269.72	-0.0551219	0.0991769	-0.555793	0.578352	0.823871	2467.11	2062.99	2283.73	1969.2	2613.49	2385.62	2103.36	2274.19	2259.77	2206.28	Bach1	11	26939480	26972447
12312	ENSRNOG00000033090	6171.83	-0.0832772	0.149842	-0.555769	0.578369	0.823871	6289.57	5860.62	6178.47	7714.81	6442.03	5765.17	6877.35	5066.59	6318.14	5807.81	Ltbp1	6	20029629	20425349
12313	ENSRNOG00000013294	180.779	0.123546	0.222323	0.555707	0.578411	0.823871	181.925	151.705	153.153	229.707	192.435	145.62	236.847	206.466	160.41	162.003	Sh2d2a	2	173312253	173318810
12314	ENSRNOG00000023322	1469.34	-0.0528473	0.0951314	-0.55552	0.578539	0.823991	1543.33	1479.13	1562.55	1427.32	1307.75	1532.43	1608.22	1343.05	1546.95	1190.72	Ostc	2	219236952	219266107
12315	ENSRNOG00000042786	1547.78	-0.029917	0.0538609	-0.555449	0.578588	0.823998	1521.1	1478.13	1555.77	1614.82	1477.01	1535.36	1467.87	1511.7	1462.74	1554.22	Vti1a	1	254356429	254661852
12316	ENSRNOG00000010898	35.1403	0.198129	0.356742	0.555383	0.578632	0.823999	34.3637	13.9729	30.0491	34.3579	15.1127	32.2514	20.4683	27.5969	42.1075	32.4006	Prok2	4	132347103	132361385
12317	ENSRNOG00000062400	911.604	0.046023	0.0828942	0.555202	0.578757	0.824052	934.895	900.252	939.275	772.561	889.633	774.033	851.871	963.849	822.1	948.73	Nsrp1	10	61880825	61914471
12318	ENSRNOG00000001304	2272.44	0.0554037	0.0998209	0.555031	0.578873	0.824095	2210.39	2236.66	1913.45	2222.46	2177.23	2575.22	2429.88	2234.33	2203.63	2370.31	Bcr	20	13471668	13597016
12319	ENSRNOG00000005330	4194.51	0.0766173	0.138028	0.555084	0.578837	0.824095	5092.9	4912.46	3316.06	3525.12	4811.88	3886.78	4106.33	4308.19	4574.68	4969.44	Crebbp	10	11335953	11461888
12320	ENSRNOG00000003334	1416.46	0.0607217	0.109444	0.55482	0.579018	0.824129	1235.07	1606.88	1285.32	1257.5	1560.64	1491.38	1417.19	1537.25	1438.67	1473.22	Klhl21	5	162514765	162523545
12321	ENSRNOG00000063382	47.2706	0.142165	0.256243	0.554804	0.579029	0.824129	44.4707	48.9051	28.1104	49.0826	46.3456	43.0018	61.4049	39.8622	39.0999	50.626	LOC102554222	9	38502744	38512873
12322	ENSRNOG00000011944	1335.84	-0.0911053	0.16423	-0.554741	0.579072	0.824129	1481.68	1700.7	1489.85	959.075	1227.15	1809.01	1433.76	1543.38	1501.84	945.693	Snx10	4	80612669	80676996
12323	ENSRNOG00000055222	425.497	0.0677469	0.12214	0.554665	0.579124	0.824141	342.626	336.347	474	418.184	389.907	381.152	387.923	412.932	429.096	407.033	AC094212.1	8	23647764	23655504
12324	ENSRNOG00000014549	5479.84	-0.0697828	0.125843	-0.554522	0.579221	0.824218	6035.88	5718.9	5535.81	5319.58	5810.32	5229.61	3855.84	6274.73	4778.2	6465.95	Arhgef26	2	146739631	146850819
12325	ENSRNOG00000010379	6838.71	0.0441158	0.0795932	0.554266	0.579397	0.824406	7742.95	6584.22	5856.66	6467.13	7187.59	7014.18	6630.75	7297.86	7244.5	6907.41	Celf1	3	76924613	76999426
12326	ENSRNOG00000004259	364.967	0.0868472	0.156757	0.554024	0.579562	0.824517	310.284	360.3	417.779	376.955	301.246	383.107	412.29	345.473	418.068	346.282	Dohh	7	8321466	8326289
12327	ENSRNOG00000017191	5627.16	-0.0432274	0.0780187	-0.554064	0.579535	0.824517	5944.92	5421.47	5355.52	5987.1	5443.59	5224.72	5325.65	5631.82	5121.08	5516.2	Trim30	1	158720410	158814012
12328	ENSRNOG00000017191	5627.16	-0.0432274	0.0780187	-0.554064	0.579535	0.824517	5944.92	5421.47	5355.52	5987.1	5443.59	5224.72	5325.65	5631.82	5121.08	5516.2	Trim5	1	158720410	158814012
12329	ENSRNOG00000013668	2235.97	0.0792228	0.143107	0.55359	0.57986	0.82463	1855.64	2585.98	2553.2	2210.68	1969.69	2022.06	2886.03	2169.94	2323.94	1914.67	Capg	4	104594753	104611856
12330	ENSRNOG00000036834	4.3838	0.42845	0.773873	0.553643	0.579823	0.82463	4.04279	0.998062	12.6012	3.92661	3.02254	1.95463	12.6708	3.06633	3.00768	5.0626	Gpr84	7	134443936	134446178
12331	ENSRNOG00000047867	417.922	0.0851808	0.153833	0.553723	0.579769	0.82463	334.541	492.045	455.582	521.258	329.456	390.926	427.885	399.645	430.098	527.522	Klhdc8b	8	109141594	109146918
12332	ENSRNOG00000005249	2646	-0.0301598	0.0544786	-0.553608	0.579847	0.82463	2665.21	2521.11	2734.46	2553.28	2698.12	2561.54	2630.66	2500.08	2722.95	2417.9	Snx6	6	72229870	72315911
12333	ENSRNOG00000009837	2942.55	-0.0458389	0.0827742	-0.553783	0.579728	0.82463	3126.09	2685.79	2835.27	3256.14	2752.52	2938.78	2851.92	2820	2786.12	2904.92	Tmem131l	2	169258289	169391711
12334	ENSRNOG00000023577	2525.18	0.0457143	0.0826712	0.552966	0.580287	0.825176	2525.73	2474.2	2473.72	2221.48	2692.07	2664.16	2280.75	2672.81	2722.95	2681.15	Gigyf2	9	88001301	88125715
12335	ENSRNOG00000005218	2720.02	-0.0259892	0.0470279	-0.552634	0.580514	0.825437	2681.38	2789.58	2665.64	2734.88	2718.27	2724.75	2850.94	2536.87	2569.56	2723.68	Sf3a1	14	79031394	79052144
12336	ENSRNOG00000018691	9344.5	0.0472663	0.085615	0.55208	0.580893	0.825542	9479.33	10373.9	9312.3	10281.8	8282.76	7934.81	8842.3	9476.99	9760.93	10265.9	Aurkaip1	5	166417508	166436882
12337	ENSRNOG00000011009	476.957	0.0903865	0.163691	0.552177	0.580827	0.825542	543.755	419.186	429.411	370.083	532.974	579.547	416.189	525.364	560.431	538.66	Cmtm4	19	576203	616109
12338	ENSRNOG00000010539	507.42	0.0690717	0.125107	0.552102	0.580878	0.825542	448.75	563.905	520.527	515.368	484.613	442.723	485.391	500.833	551.408	543.723	Mcat	7	114693612	114704542
12339	ENSRNOG00000014866	850.843	-0.0828801	0.15006	-0.552313	0.580734	0.825542	1125.92	740.562	916.011	709.735	862.43	799.443	699.821	969.981	807.061	767.49	Pign	13	21662455	21806790
12340	ENSRNOG00000019195	495.661	0.0493826	0.0894329	0.552175	0.580829	0.825542	449.76	466.095	455.582	516.349	483.606	482.793	481.492	551.939	470.201	465.759	Polh	9	14777888	14812723
12341	ENSRNOG00000037500	596.815	0.0591507	0.107092	0.552334	0.58072	0.825542	581.151	585.863	637.815	659.671	540.026	553.16	688.124	516.165	627.603	638.9	Pus1	12	45880440	45889196
12342	ENSRNOG00000008336	1323.99	0.0615639	0.111455	0.552365	0.580698	0.825542	1144.11	1272.53	1276.6	1424.38	1350.07	1194.28	1375.27	1017	1337.42	1600.79	Tnfrsf11b	7	85566520	85594538
12343	ENSRNOG00000020658	1096.62	-0.0418332	0.0759209	-0.55101	0.581627	0.825902	1019.79	1106.85	1163.19	1157.37	1029.68	1079.93	1078	957.716	1084.77	1125.92	Aarsd1	10	86340626	86353729
12344	ENSRNOG00000010566	658.735	-0.0560881	0.101769	-0.551132	0.581543	0.825902	684.242	637.762	664.956	651.818	738.506	576.615	684.226	527.408	629.608	693.576	Cep44	16	33711559	33733225
12345	ENSRNOG00000037211	70.0651	0.13394	0.24304	0.551101	0.581565	0.825902	67.7167	71.8605	75.6073	41.2294	41.308	73.2985	69.2023	61.3265	87.2228	53.6635	Kif14	13	47927044	47989164
12346	ENSRNOG00000014465	9.69592	-0.322306	0.584547	-0.551377	0.581375	0.825902	12.1284	12.9748	13.5705	6.87157	10.0751	6.8412	1.94936	10.2211	5.0128	16.2003	Oca2	1	107116278	107446074
12347	ENSRNOG00000009570	102.196	0.131364	0.238199	0.551486	0.5813	0.825902	69.7381	108.789	125.043	111.908	92.6911	92.8448	139.379	75.6361	98.2509	125.552	Pdxp	7	110472515	110477963
12348	ENSRNOG00000026764	6.77349	0.48663	0.882931	0.551153	0.581529	0.825902	5.05349	2.99419	5.81595	8.83488	1.00751	19.5463	4.8734	24.5306	5.0128	6.07511	Pla2g4c	1	74236211	74274656
12349	ENSRNOG00000023484	647.919	0.04191	0.0760581	0.551026	0.581616	0.825902	675.146	681.677	679.496	618.441	587.38	563.91	644.264	649.039	660.687	658.137	Rpap2	14	2109053	2187350
12350	ENSRNOG00000014903	1894.79	-0.0392753	0.0712072	-0.551563	0.581248	0.825902	1913.25	2145.83	1706.01	1885.76	1998.9	1838.33	1798.29	1960.4	1779.54	1914.67	Zfyve27	1	240979842	241003193
12351	ENSRNOG00000014528	1879.65	-0.0485021	0.0879935	-0.551201	0.581496	0.825902	2249.81	1748.61	1882.43	1624.64	2031.14	2000.56	1866.51	1774.38	1841.7	1954.16	Zswim6	2	39212949	39378924
12352	ENSRNOG00000014904	92.2374	0.124637	0.226243	0.550897	0.581704	0.82595	109.155	105.795	72.6993	92.2754	105.789	58.6388	118.911	89.9456	86.2202	100.239	Ppp1r3e	15	28347854	28349603
12353	ENSRNOG00000008309	212.617	-0.0700138	0.12715	-0.550642	0.581879	0.826137	236.503	199.612	232.638	210.074	201.502	212.077	227.101	221.798	182.466	189.341	Rpa3	4	36304651	36307709
12354	ENSRNOG00000021589	768.876	-0.0848811	0.15427	-0.550211	0.582175	0.826432	1023.84	709.622	600.981	617.46	1008.52	875.673	700.795	751.25	826.11	761.414	Nexmif	X	69088076	69112930
12355	ENSRNOG00000008354	2039.88	0.0445471	0.080973	0.550147	0.582218	0.826432	2127.52	2036.05	1889.21	2149.82	2089.58	1940.95	2129.68	1946.1	2212.65	2122.24	Slc9a8	3	156148104	156198471
12356	ENSRNOG00000008816	6513.14	0.174504	0.31728	0.55	0.582319	0.826451	6761.56	11530.6	4586.84	4689.36	6449.08	5621.51	8514.81	9575.12	7686.63	4047.04	Gpnmb	4	78010197	78049367
12357	ENSRNOG00000020279	531.176	0.052193	0.0948892	0.550041	0.582291	0.826451	537.691	480.068	479.816	508.496	513.831	554.137	460.049	550.917	557.424	556.886	Syt11	2	174206191	174231964
12358	ENSRNOG00000009225	652.69	0.063356	0.115287	0.549552	0.582627	0.826826	536.68	671.696	726.993	665.561	639.77	641.118	759.276	544.784	656.677	743.189	Copz2	10	81832418	81845514
12359	ENSRNOG00000017463	329.393	-0.0754574	0.13742	-0.549099	0.582938	0.82688	316.348	369.283	447.828	315.111	290.163	302.967	302.151	301.522	314.804	373.62	Bloc1s3	1	79155693	79158505
12360	ENSRNOG00000024266	771.037	-0.0741876	0.135095	-0.549151	0.582902	0.82688	762.066	759.525	690.159	1033.68	704.251	742.759	765.124	677.658	626.6	902.155	Haus5	1	85912374	85923337
12361	ENSRNOG00000027761	2305.65	-0.0431403	0.0785749	-0.549034	0.582982	0.82688	2394.34	2378.38	2262.4	2354	2338.44	2136.41	2054.63	2209.8	2247.74	2458.4	Htatsf1	X	134935426	134949607
12362	ENSRNOG00000013000	1913.34	-0.108969	0.198377	-0.5493	0.582799	0.82688	1696.96	1970.17	2854.66	2423.7	1208.01	1823.67	1882.11	1933.83	1952.99	1635.22	Ldhb	4	175428385	175446403
12363	ENSRNOG00000016208	2366.49	-0.0701975	0.127799	-0.549282	0.582812	0.82688	2815.8	2562.03	2023.95	2064.42	2750.51	2562.52	2048.78	2243.53	2604.65	2487.76	Setbp1	18	72191035	72552556
12364	ENSRNOG00000042482	2336.36	0.043381	0.0790201	0.548987	0.583015	0.82688	2230.61	2249.63	2513.46	2146.87	2362.62	2305.48	2256.39	2549.14	2461.29	2220.45	Tatdn2	4	146845156	146860897
12365	ENSRNOG00000024128	8337.21	0.0389591	0.071069	0.548188	0.583563	0.827369	7687.36	7906.65	9297.76	8095.69	8189.06	8712.75	8709.75	9029.31	8225.01	8206.47	Aco2	7	113385646	113428261
12366	ENSRNOG00000010091	6873.96	0.03715	0.0677613	0.548247	0.583522	0.827369	7372.02	6664.06	6448.91	6194.23	7243	7011.25	6971.89	7106.72	7181.34	6740.34	Efcab14	5	129218424	129258625
12367	ENSRNOG00000013422	3301.17	-0.025804	0.0470788	-0.548103	0.583621	0.827369	3440.41	3454.29	3194.89	3425.97	3290.53	3413.76	3280.77	3185.91	3458.83	3314.99	Med23	1	20490315	20537463
12368	ENSRNOG00000020084	136.183	0.102476	0.186899	0.548294	0.58349	0.827369	142.508	99.8062	116.319	177.679	98.7362	139.756	170.569	136.963	111.284	135.678	Pcdhb5	18	29028382	29053259
12369	ENSRNOG00000015603	1883.86	-0.0615829	0.112354	-0.548113	0.583615	0.827369	2104.27	1577.94	1943.5	1731.64	1979.76	1969.29	1395.74	2027.86	1874.79	1924.8	Prkce	6	7965048	8451719
12370	ENSRNOG00000000563	716.718	-0.113973	0.207994	-0.547961	0.583719	0.827383	834.836	802.442	791.938	722.497	606.522	743.736	592.606	482.435	886.263	812.04	Adamts14	20	29144354	29219866
12371	ENSRNOG00000012015	735.889	0.0427218	0.0779583	0.548008	0.583687	0.827383	673.124	779.487	780.306	771.579	755.634	720.28	801.187	779.869	804.053	691.551	Lrrc49	8	61053267	61160850
12372	ENSRNOG00000033913	80.5728	0.188101	0.343399	0.547762	0.583856	0.82748	43.46	70.8624	88.2085	68.7157	81.6085	92.8448	135.481	98.1225	44.1127	60.7511	AABR07053734.2	3	117491079	117491477
12373	ENSRNOG00000046776	37.538	-0.196013	0.357862	-0.547734	0.583875	0.82748	50.5349	61.8799	36.8343	20.6147	30.2254	48.8657	54.5821	32.7075	27.0691	30.3756	Msx3	1	194839041	194841969
12374	ENSRNOG00000033913	80.5728	0.188101	0.343399	0.547762	0.583856	0.82748	43.46	70.8624	88.2085	68.7157	81.6085	92.8448	135.481	98.1225	44.1127	60.7511	Rps12l3	3	117491079	117491477
12375	ENSRNOG00000016128	993.947	0.0381274	0.0696356	0.547527	0.584016	0.827619	930.852	1038.98	947.03	1077.85	1013.56	960.699	1038.03	965.893	1018.6	1063.15	Lrrc14	7	108430792	108437111
12376	ENSRNOG00000001216	1129.74	-0.0939632	0.17167	-0.547349	0.584139	0.827731	1470.56	759.525	1165.13	1346.83	821.122	1066.25	1039.98	932.163	915.338	1253.5	Trpm2	20	10707014	10753181
12377	ENSRNOG00000005159	6.63201	0.392805	0.718029	0.547059	0.584338	0.82776	3.03209	2.99419	12.6012	3.92661	3.02254	7.81851	0	9.19898	8.02048	12.1502	Fam135b	7	103386915	103649708
12378	ENSRNOG00000009409	11.4222	0.301937	0.551886	0.547101	0.58431	0.82776	7.07488	5.98837	18.4172	5.88992	13.0977	12.7051	18.5189	12.2653	13.0333	8.10015	Fbxo2	5	158592925	158598355
12379	ENSRNOG00000068387	6.3564	0.440251	0.804627	0.547149	0.584277	0.82776	6.06418	2.99419	0	6.87157	9.06761	3.90926	4.8734	7.15476	9.02304	5.0626	LOC102549654	2	184836764	184848196
12380	ENSRNOG00000006148	5167.16	0.0483284	0.0883402	0.547072	0.584329	0.82776	4409.67	5528.27	4902.84	4833.66	5021.44	5467.09	5241.83	5387.54	4700	5464.57	RGD1310352	10	36563958	36576590
12381	ENSRNOG00000011144	13.2724	0.275879	0.504348	0.547001	0.584378	0.82776	10.107	15.969	7.75459	25.523	7.05258	9.77314	5.84808	22.4864	14.0358	19.2379	Rho	4	148980611	148985773
12382	ENSRNOG00000036726	123.696	-0.112977	0.206627	-0.546768	0.584538	0.827924	126.337	191.628	137.644	102.092	106.796	118.255	134.506	93.0119	134.343	120.49	Cd300e	10	100291437	100299311
12383	ENSRNOG00000064112	1060.43	0.0913008	0.167241	0.545925	0.585118	0.827949	1428.12	891.27	711.484	834.405	1136.47	1225.55	974.681	1333.85	1124.87	989.231	Arl5b	17	77955818	77979854
12384	ENSRNOG00000067369	267.333	-0.0862925	0.157984	-0.546209	0.584922	0.827949	303.209	259.496	264.626	218.909	357.667	219.896	231.974	244.284	249.638	293.631	Chml	13	87589298	87619862
12385	ENSRNOG00000038012	486.43	-0.0721242	0.131978	-0.546486	0.584732	0.827949	427.525	609.816	467.214	505.551	436.253	429.041	510.733	480.391	419.07	413.108	Commd6	15	78467804	78474382
12386	ENSRNOG00000058186	3907.95	-0.0916084	0.167705	-0.546248	0.584896	0.827949	4937.26	4525.21	3201.68	4558.8	3537.37	3513.44	3600.47	5289.41	3651.33	2645.71	Errfi1	5	161323998	161337282
12387	ENSRNOG00000061910	1354.58	-0.0905792	0.165808	-0.546291	0.584866	0.827949	1447.32	1532.03	1332.82	1282.04	1079.05	1549.04	1657.93	1225.51	1409.6	854.566	Igfbp3	14	82056347	82064083
12388	ENSRNOG00000015888	5334.59	0.0550513	0.100811	0.546086	0.585007	0.827949	5865.08	5585.16	4542.25	4508.73	5788.16	5429.96	5256.45	6023.29	5550.17	5138.53	Larp4b	17	61138709	61187960
12389	ENSRNOG00000008566	1051.46	-0.0558279	0.10223	-0.546101	0.584997	0.827949	960.162	1087.89	1161.25	1114.18	965.197	959.722	1067.28	1010.87	962.458	966.956	Mrpl15	5	14729979	14741276
12390	ENSRNOG00000015991	1800.87	0.0617831	0.113107	0.546234	0.584905	0.827949	1726.27	2054.01	1649.79	2037.91	1574.74	1643.84	1809.98	1631.29	1999.11	1995.68	Npr2	5	57883171	57901580
12391	ENSRNOG00000028411	4628.07	-0.0313608	0.0573851	-0.546497	0.584725	0.827949	4897.84	4325.6	4467.62	4511.68	4621.46	4474.14	4423.1	4555.54	4431.32	4397.37	Pcnp	11	44592742	44607348
12392	ENSRNOG00000007043	224.078	0.0713648	0.13074	0.545852	0.585168	0.827949	177.883	248.518	221.006	260.138	214.6	200.349	253.417	202.378	241.617	228.829	Prorp	6	72670847	72762416
12393	ENSRNOG00000021295	1148.06	0.0454179	0.0831522	0.546203	0.584927	0.827949	985.43	1143.78	1168.04	1196.63	1060.91	1133.68	1249.54	1120.23	1094.8	1137.06	Rae1	3	161779088	161794038
12394	ENSRNOG00000000938	3773.86	0.0568022	0.104055	0.545888	0.585143	0.827949	3425.25	3413.37	4272.78	3634.08	3296.58	3858.43	4241.81	3740.92	3676.39	3527.62	Ran	12	27674050	27678276
12395	ENSRNOG00000017282	337.973	0.0688446	0.126109	0.545914	0.585125	0.827949	344.648	423.178	314.061	311.184	342.554	251.17	368.429	334.23	338.865	347.294	Tesk2	5	130185033	130271292
12396	ENSRNOG00000002248	4517.95	0.0716761	0.131338	0.545736	0.585247	0.828	5277.86	4449.36	3762.92	3894.22	4839.08	4978.44	3949.41	5216.84	5117.07	4775.04	Fryl	14	34956620	35190222
12397	ENSRNOG00000013165	1285.26	-0.0700196	0.128335	-0.5456	0.585341	0.828008	1032.93	1240.59	1566.43	1466.59	1341	1165.94	1381.12	1126.36	1076.75	1378.04	Bet1l	1	195931411	195935040
12398	ENSRNOG00000011321	2097.75	0.0563567	0.103292	0.545606	0.585337	0.828008	1998.15	1853.4	2290.51	2255.84	2012	2129.57	2428.9	2062.62	2128.44	2072.63	Rftn1	9	10804611	11002084
12399	ENSRNOG00000061443	25.2935	0.196245	0.359819	0.545398	0.58548	0.828143	31.3316	17.9651	26.1718	17.6698	23.1728	25.4102	35.0885	38.8401	14.0358	20.2504	LOC689439	2	128449318	128450370
12400	ENSRNOG00000012623	6879.13	0.0376771	0.0691128	0.545153	0.585648	0.828319	6717.09	6029.29	7279.63	6752.79	6711.04	6889.09	7573.27	6775.56	6913.66	6368.75	Arf4	16	1896546	1913261
12401	ENSRNOG00000005433	133.577	0.110626	0.203013	0.544921	0.585808	0.828483	116.23	110.785	151.215	115.835	128.962	162.234	129.633	139.007	200.512	96.1893	Shq1	4	133213361	133305586
12402	ENSRNOG00000009177	90.7642	0.159444	0.292715	0.544706	0.585955	0.828541	60.6418	41.9186	62.0368	135.468	125.939	90.8902	122.81	79.7245	106.271	75.9389	Fcer1a	13	85686092	85692351
12403	ENSRNOG00000056786	9918.74	-0.0492314	0.0903875	-0.54467	0.58598	0.828541	10209.1	10442.7	9778.54	9972.61	10837.8	9997.92	7982.63	9954.32	10538.9	10980.8	Piezo1	19	50544582	50606501
12404	ENSRNOG00000051152	150.406	-0.0752469	0.138172	-0.54459	0.586036	0.828557	163.733	150.707	151.215	174.734	187.397	124.119	162.772	130.83	145.371	163.016	LOC102549817	7	7136861	7225513
12405	ENSRNOG00000024603	5701.71	-0.0930706	0.171029	-0.544181	0.586317	0.828893	4774.53	5419.48	7449.26	6050.91	4953.94	5390.86	6144.39	5198.45	4855.4	5076.77	Rps15	7	9416004	9417450
12406	ENSRNOG00000002495	12.0987	-0.272427	0.50075	-0.544039	0.586415	0.828969	12.1284	13.9729	12.6012	11.7798	22.1653	10.7505	14.6202	9.19898	14.0358	8.10015	AABR07063126.1	6	622719	623441
12407	ENSRNOG00000027833	1964.62	-0.0696567	0.128067	-0.543909	0.586504	0.829034	1993.09	1807.49	2203.27	1622.67	2088.57	2449.15	1535.12	2204.69	2069.28	1918.72	Fnip2	2	164598906	164707901
12408	ENSRNOG00000017156	139.751	0.105848	0.194887	0.543126	0.587043	0.829149	183.947	152.704	99.8404	135.468	116.871	121.187	116.962	120.609	187.479	155.928	Ankle1	16	18076492	18083729
12409	ENSRNOG00000018304	3628.45	-0.0287088	0.0528441	-0.543275	0.586941	0.829149	3709.26	3526.15	3557.42	3545.73	3526.29	3794.91	3602.42	3622.35	3595.18	3335.24	Lars1	18	34201549	34255931
12410	ENSRNOG00000020903	952.731	-0.0415765	0.0765158	-0.543371	0.586874	0.829149	878.296	964.128	979.987	1059.2	984.339	854.172	886.959	939.318	922.356	956.831	Lto1	1	200074253	200088061
12411	ENSRNOG00000007018	1094.87	0.0607054	0.111756	0.543195	0.586996	0.829149	1225.98	1141.78	919.889	1063.13	1154.61	1081.89	1065.33	1042.55	1166.98	1305.14	Mapkbp1	3	106947827	106996199
12412	ENSRNOG00000006050	505.785	0.0515134	0.0948696	0.542991	0.587136	0.829149	430.557	496.037	431.349	528.129	556.147	536.545	521.454	513.099	541.383	481.959	Med19	3	69762166	69772036
12413	ENSRNOG00000008748	1900.23	-0.0435257	0.0801033	-0.543369	0.586876	0.829149	1818.24	1848.41	1826.21	1811.15	2187.31	1882.31	1674.5	2045.24	1756.49	1881.26	Pex2	2	96045958	96073404
12414	ENSRNOG00000002625	1110.31	-0.0997428	0.183685	-0.543009	0.587124	0.829149	1431.15	945.165	897.594	866.799	1630.15	1201.12	828.479	1102.86	1187.03	1219.07	Ptpn4	13	30776682	30952170
12415	ENSRNOG00000001295	222.385	0.137854	0.253844	0.543064	0.587086	0.829149	272.888	206.599	242.331	127.615	296.209	232.601	306.05	280.058	265.679	158.966	S100b	20	12372881	12394743
12416	ENSRNOG00000026840	669.295	-0.0669585	0.123267	-0.543199	0.586993	0.829149	556.894	806.434	748.318	695.992	640.778	637.209	655.96	587.713	621.587	735.089	Thap3	5	162488480	162494149
12417	ENSRNOG00000015437	1171.57	0.05287	0.0973041	0.543348	0.58689	0.829149	965.216	1246.58	1244.61	1127.92	1103.23	1090.68	1283.65	1144.76	1109.83	1149.21	Tmem14c	17	23733894	23753320
12418	ENSRNOG00000047647	158.947	0.130601	0.240598	0.542816	0.587256	0.82923	172.829	112.781	132.797	267.991	120.901	146.597	233.923	179.891	122.312	159.978	Il2ra	17	66849974	66898697
12419	ENSRNOG00000049335	8.11642	0.346968	0.639415	0.542633	0.587382	0.829346	3.03209	3.99225	7.75459	1.96331	7.05258	6.8412	10.7215	8.17687	2.00512	5.0626	Sult6b1	6	16162150	16187116
12420	ENSRNOG00000060623	2225.24	-0.0467443	0.0861565	-0.542551	0.587439	0.829364	2188.16	2386.37	2422.34	2468.86	2215.52	1965.38	2174.51	2123.94	2073.29	2436.12	Fam3a	X	152165535	152175362
12421	ENSRNOG00000053414	9.59018	0.364071	0.671233	0.542392	0.587549	0.829375	17.1819	8.98256	0.969324	3.92661	8.0601	13.6824	10.7215	19.4201	5.0128	10.1252	AABR07062323.1	4	167986914	167987036
12422	ENSRNOG00000017222	1580.31	-0.0329754	0.0608226	-0.542157	0.58771	0.829375	1553.44	1515.06	1608.11	1572.61	1667.43	1554.91	1586.78	1653.77	1553.97	1377.03	Abraxas2	1	187647067	187672655
12423	ENSRNOG00000020239	1054.16	0.0421706	0.0778175	0.541917	0.587875	0.829375	1071.34	1084.89	1044.93	1043.5	1073	1004.68	987.351	1081.39	1079.76	1191.74	Capn15	10	14972800	14999508
12424	ENSRNOG00000015686	5675.02	-0.0545089	0.100581	-0.541939	0.58786	0.829375	6347.18	5779.78	5180.07	4924.95	6366.47	5736.83	4967.95	6133.68	5547.17	5392.68	Cert1	2	27882555	27987074
12425	ENSRNOG00000004470	42.9724	0.186585	0.344144	0.54217	0.587701	0.829375	49.5242	23.9535	23.2638	58.8992	30.2254	56.6842	60.4302	50.0833	47.1203	26.3255	Il24	13	42353090	42358487
12426	ENSRNOG00000058269	12.7225	-0.240274	0.442953	-0.542436	0.587518	0.829375	15.1605	7.9845	15.5092	20.6147	15.1127	10.7505	14.6202	14.3095	15.0384	4.05008	LOC120094014	7	111622885	111622978
12427	ENSRNOG00000030704	13300.2	0.038895	0.0717374	0.542185	0.587691	0.829375	14562.1	13132.5	12876.5	11990.9	13452.3	13919.9	12405.7	13967.1	14451.9	13921.1	LOC682402	2	102692507	102697287
12428	ENSRNOG00000021150	3252.45	-0.0291669	0.0538233	-0.5419	0.587887	0.829375	3147.31	3356.48	3446.92	3386.7	3203.89	3131.31	2996.17	3152.18	3446.8	3258.29	Plcb3	1	204144956	204160228
12429	ENSRNOG00000058269	12.7225	-0.240274	0.442953	-0.542436	0.587518	0.829375	15.1605	7.9845	15.5092	20.6147	15.1127	10.7505	14.6202	14.3095	15.0384	4.05008	Snord83b	7	111622885	111622978
12430	ENSRNOG00000023850	435.938	0.0558015	0.103009	0.541716	0.588014	0.829375	395.183	415.194	477.877	455.487	386.885	407.54	436.657	374.092	450.15	498.159	Tbrg1	8	37354658	37362930
12431	ENSRNOG00000016782	225.246	-0.142995	0.263873	-0.54191	0.58788	0.829375	218.311	435.155	131.828	159.028	300.239	200.349	270.961	206.466	227.581	167.066	Tnfrsf8	5	157123185	157168421
12432	ENSRNOG00000030517	74.6568	0.115515	0.213217	0.541769	0.587978	0.829375	64.6846	59.8837	78.5153	53.9909	99.7437	68.412	67.253	76.6582	80.2048	83.0266	Zfp879	10	35148679	35158674
12433	ENSRNOG00000033271	296.556	-0.120541	0.222668	-0.54135	0.588267	0.829529	243.578	425.175	180.294	345.542	464.463	337.173	239.771	291.301	359.919	333.119	AABR07048271.1	5	67671721	67680926
12434	ENSRNOG00000059456	343.81	-0.0622766	0.115064	-0.541236	0.588345	0.829529	430.557	318.382	319.877	286.643	355.652	355.742	294.354	320.942	348.891	355.394	Grk3	12	43624897	43731262
12435	ENSRNOG00000012297	2782.76	0.0279576	0.0516546	0.541241	0.588341	0.829529	2802.66	2858.45	2722.83	2589.6	2804.91	2830.3	2736.9	2832.26	2816.19	2903.9	Marchf8	4	149416071	149530770
12436	ENSRNOG00000052880	263.771	-0.411698	0.760423	-0.541406	0.588228	0.829529	92.9841	211.589	483.693	501.625	243.818	237.487	60.4302	218.731	200.512	408.045	Prph	7	130218357	130222136
12437	ENSRNOG00000056128	1131.67	0.0499056	0.0922765	0.540827	0.588627	0.829675	1192.62	1063.93	1062.38	1027.79	1204.98	1096.55	1064.35	1147.83	1164.98	1210.97	AABR07064719.2	6	87791656	87835841
12438	ENSRNOG00000010910	887.481	0.0501534	0.0927156	0.540938	0.58855	0.829675	966.226	931.192	803.57	819.68	849.333	830.717	795.339	887.191	948.422	958.856	Gmeb1	5	144420555	144462602
12439	ENSRNOG00000013419	262.306	0.0798681	0.147661	0.540889	0.588584	0.829675	235.492	231.55	235.546	258.175	280.088	277.557	216.379	282.102	233.597	338.181	Hykk	8	55315969	55337339
12440	ENSRNOG00000020299	2549.02	0.0357642	0.0661113	0.54097	0.588528	0.829675	2524.72	2637.88	2447.54	2617.09	2546.99	2503.88	2305.12	2546.07	2714.93	2875.55	Klc2	1	202414557	202424672
12441	ENSRNOG00000056128	1131.67	0.0499056	0.0922765	0.540827	0.588627	0.829675	1192.62	1063.93	1062.38	1027.79	1204.98	1096.55	1064.35	1147.83	1164.98	1210.97	Nemf	6	87791656	87835841
12442	ENSRNOG00000004733	311.375	-0.0704783	0.13033	-0.540769	0.588667	0.829675	323.423	360.3	348.957	317.074	295.201	312.74	318.721	266.77	277.709	379.695	Wdr25	6	127807421	127938929
12443	ENSRNOG00000018266	70.162	0.104938	0.194141	0.540527	0.588834	0.829848	57.6097	77.8489	66.8834	70.679	69.5183	59.6161	50.6834	76.6582	75.192	86.0641	Slc23a3	9	76622800	76631366
12444	ENSRNOG00000061195	46.3528	0.142584	0.263989	0.540114	0.589118	0.830093	51.5456	46.9089	31.0184	49.0826	44.3305	41.0472	56.5315	37.818	58.1485	41.5133	AC107580.1	X	116327776	116327909
12445	ENSRNOG00000061195	46.3528	0.142584	0.263989	0.540114	0.589118	0.830093	51.5456	46.9089	31.0184	49.0826	44.3305	41.0472	56.5315	37.818	58.1485	41.5133	LOC120099449	X	116327776	116327909
12446	ENSRNOG00000060310	1432.17	-0.0662364	0.122621	-0.540173	0.589078	0.830093	1224.96	1461.16	1730.24	1458.74	1309.77	1377.04	1484.44	1378.82	1254.2	1334.5	LOC688815	19	8695215	8696228
12447	ENSRNOG00000012111	360.66	-0.080564	0.149169	-0.540084	0.589139	0.830093	335.551	401.221	369.313	321.982	440.283	338.151	273.885	385.335	406.037	326.031	Poli	18	64116774	64163418
12448	ENSRNOG00000005037	160.825	0.104236	0.193034	0.539989	0.589204	0.830098	218.311	127.752	122.135	109.945	178.33	162.234	173.493	156.383	198.507	129.602	Kif18a	3	95764388	95824582
12449	ENSRNOG00000012482	620.551	0.0572592	0.106045	0.539951	0.589231	0.830098	513.434	588.857	651.386	679.304	597.455	707.575	566.289	721.609	635.623	670.288	Ndrg4	19	9351404	9386914
12450	ENSRNOG00000014209	1958.31	0.0394519	0.0730793	0.53985	0.5893	0.830134	1982.99	1881.35	1960.94	1845.51	2028.12	1958.54	2033.18	2012.53	2217.66	1723.31	Utp6	10	64897328	64927997
12451	ENSRNOG00000012469	1169.29	0.0376931	0.0698761	0.539428	0.589591	0.830402	1162.3	1164.74	1256.24	1128.9	1091.14	1108.27	1242.72	1094.68	1171.99	1220.09	Ints14	8	65475910	65500804
12452	ENSRNOG00000052721	2185.91	0.0631249	0.117045	0.539321	0.589666	0.830402	2165.92	1955.2	2049.15	2035.95	2366.65	2201.89	2902.6	2072.84	1862.76	2058.45	Kdm6a	X	4337750	4477062
12453	ENSRNOG00000069744	13.1681	0.23252	0.43113	0.539327	0.589661	0.830402	19.2032	13.9729	10.6626	19.6331	4.03005	11.7278	20.4683	16.3537	12.0307	13.1627	LOC689770	4	162150446	162231395
12454	ENSRNOG00000020271	2968.98	-0.0330494	0.0612785	-0.539332	0.589658	0.830402	3059.38	2981.21	2763.54	3082.39	3064.85	2966.15	2859.71	2956.96	3042.77	2814.8	Tial1	1	183009253	183031637
12455	ENSRNOG00000020730	8374.42	-0.0318198	0.0590125	-0.539205	0.589746	0.830402	8312.98	8844.83	8335.22	8254.72	8386.53	8152.75	7311.08	8454.89	8172.87	8855.49	Nbr1	10	86478290	86506412
12456	ENSRNOG00000049326	504.817	-0.0560247	0.103905	-0.539194	0.589753	0.830402	461.889	499.031	609.705	525.184	483.606	470.088	466.872	479.369	478.221	531.573	Tmem234	5	141942655	141951047
12457	ENSRNOG00000015269	2842.02	0.0651721	0.120931	0.538921	0.589941	0.830489	3234.23	2800.56	2590.03	2515.98	3169.63	2760.91	2306.09	3024.42	3250.3	3326.13	Atf7	7	133663294	133750848
12458	ENSRNOG00000008634	2539.96	0.0304875	0.056567	0.538964	0.589912	0.830489	2627.81	2610.93	2573.56	2469.84	2329.37	2541.99	2775.89	2418.31	2578.59	2544.46	Cc2d1b	5	123353292	123367318
12459	ENSRNOG00000009802	201.268	0.0977963	0.181508	0.538798	0.590026	0.830489	247.621	281.454	165.754	165.899	147.097	195.463	196.885	258.594	206.527	196.429	Fam124a	15	36799877	36853683
12460	ENSRNOG00000012417	32.683	0.209773	0.3893	0.538848	0.589992	0.830489	37.3958	25.9496	26.1718	33.3762	35.2629	35.1833	54.5821	49.0612	23.0589	22.2754	Iapp	4	175237115	175242920
12461	ENSRNOG00000006418	1715.09	-0.12907	0.239558	-0.538786	0.590035	0.830489	1875.85	933.188	1677.9	2040.86	1035.72	1547.09	1221.27	1111.03	1331.4	1890.37	Samhd1	3	145761558	145794386
12462	ENSRNOG00000008445	580.753	0.0883401	0.164006	0.538638	0.590136	0.830507	493.22	515.998	627.153	640.038	580.327	533.613	660.833	482.435	498.273	761.414	Dact1	6	89790644	89817906
12463	ENSRNOG00000017495	2540.75	-0.0404865	0.0751733	-0.538576	0.590179	0.830507	2291.25	2502.14	2789.72	2734.88	2596.36	2278.12	2577.06	2290.55	2468.3	2512.06	Klhdc3	9	14302354	14308736
12464	ENSRNOG00000018181	4561.55	-0.0404917	0.0751709	-0.538662	0.59012	0.830507	4485.47	4861.56	4829.17	4784.58	4315.17	4108.63	4004.96	4441.06	4306	4999.82	Stk25	9	94161836	94174244
12465	ENSRNOG00000014109	3169.14	-0.0380448	0.0706636	-0.538393	0.590306	0.830624	3162.47	3209.77	3412.99	3245.34	2955.03	3027.72	3109.23	2885.41	3208.19	3142.86	Psmd13	1	195964138	195976905
12466	ENSRNOG00000022393	151.656	0.0809747	0.150433	0.538277	0.590386	0.830675	124.316	142.723	154.123	162.954	138.029	129.983	176.417	142.073	118.302	164.028	Faap24	1	88051911	88057989
12467	ENSRNOG00000015334	2679.75	0.0513068	0.0953681	0.537986	0.590586	0.830731	3030.07	2448.25	2513.46	2217.55	2883.5	2716.93	2541.97	2873.15	2846.27	2659.89	Fcho2	2	30080962	30181241
12468	ENSRNOG00000015898	893.957	0.0518731	0.0964456	0.537848	0.590682	0.830731	847.975	826.396	929.582	810.845	1005.5	875.673	791.441	925.009	1047.68	896.079	Fer	9	103520493	103821451
12469	ENSRNOG00000031760	642.705	0.117747	0.218928	0.537837	0.59069	0.830731	920.745	679.68	511.803	345.542	762.687	655.778	473.695	833.019	747.91	749.264	Fmn1	3	100134549	100479220
12470	ENSRNOG00000016636	1717.68	0.0482717	0.0897354	0.537934	0.590623	0.830731	1806.12	2125.87	1679.84	1755.2	1676.5	1524.61	1796.34	1766.2	1802.6	1919.74	Lpin3	3	149534051	149558327
12471	ENSRNOG00000036689	18804	0.0398145	0.0740153	0.537923	0.590631	0.830731	17295	17718.6	19978.7	17786.6	18528.1	19705.6	20974.2	18339.7	18686.7	18078.5	P4hb	10	105836982	105848500
12472	ENSRNOG00000032232	757.664	-0.0847853	0.157693	-0.537662	0.590811	0.83084	602.375	777.491	915.042	791.212	630.703	759.373	796.314	745.117	633.618	638.9	LOC687679	1	87982626	87983118
12473	ENSRNOG00000059589	593.863	-0.0494995	0.0921059	-0.53742	0.590978	0.831013	529.605	636.764	590.319	557.579	654.883	632.322	572.138	607.133	528.349	612.574	Lmbr1	4	5974750	6146368
12474	ENSRNOG00000019577	39.321	-0.216272	0.402854	-0.536851	0.591371	0.831283	68.7274	77.8489	39.7423	39.2661	20.1502	34.206	54.5821	20.4422	61.1562	24.3005	Adamts19	18	52347428	52530509
12475	ENSRNOG00000018515	354.705	0.0626805	0.116748	0.536885	0.591347	0.831283	326.455	318.382	355.742	321.982	335.502	396.789	410.341	347.517	372.952	299.706	Det1	1	132749756	132765923
12476	ENSRNOG00000000387	1721.7	0.0401714	0.0748315	0.536824	0.591389	0.831283	1869.79	1630.83	1563.52	1580.46	1657.36	1660.46	1530.25	1819.35	1758.49	1721.28	Dna2	20	25662055	25716319
12477	ENSRNOG00000032293	2861.41	0.0489711	0.0911931	0.537005	0.591264	0.831283	2889.58	2664.83	2862.41	2559.17	2833.12	2953.44	2717.41	3196.13	2869.33	2778.35	Polg	1	133382766	133398567
12478	ENSRNOG00000000387	1721.7	0.0401714	0.0748315	0.536824	0.591389	0.831283	1869.79	1630.83	1563.52	1580.46	1657.36	1660.46	1530.25	1819.35	1758.49	1721.28	Slc25a16	20	25662055	25716319
12479	ENSRNOG00000013969	1192.19	0.0501359	0.0934391	0.536562	0.59157	0.831414	1307.84	1204.66	1074.01	1186.82	1276.52	1191.35	1157.92	1273.55	1342.43	1224.14	Ahi1	1	15762462	15891041
12480	ENSRNOG00000000414	757.791	0.0735601	0.137094	0.536568	0.591566	0.831414	911.649	689.661	664.956	632.184	842.28	735.917	683.251	868.793	837.138	751.289	Cep85l	20	32572741	32739516
12481	ENSRNOG00000064126	6.21382	0.457018	0.852037	0.536382	0.591694	0.831465	2.02139	2.99419	3.8773	0	7.05258	4.88657	4.8734	6.13265	5.0128	3.03756	LOC120095480	10	86592783	86592973
12482	ENSRNOG00000022999	584.189	-0.054559	0.101714	-0.536398	0.591684	0.831465	620.568	575.882	605.828	564.45	676.041	669.46	500.011	694.012	635.623	553.848	Ppp2r3a	8	101704778	101841502
12483	ENSRNOG00000050899	984.226	-0.108493	0.202466	-0.535856	0.592058	0.831484	747.916	899.254	1227.16	1132.83	837.243	1002.72	994.174	1033.35	742.897	845.453	AABR07054362.1	3	142961653	142962603
12484	ENSRNOG00000012151	534.818	-0.0522423	0.0975043	-0.535795	0.5921	0.831484	481.092	547.936	541.852	555.616	527.936	608.867	523.403	540.696	559.429	474.871	Itpripl1	3	114402270	114414497
12485	ENSRNOG00000021082	4655.92	-0.0447914	0.0835988	-0.53579	0.592103	0.831484	4085.24	4700.87	5357.46	4801.26	4632.54	4362.73	4898.74	4355.21	4223.79	4579.62	Kdelr1	1	96347150	96358157
12486	ENSRNOG00000062358	787.153	0.0856737	0.159805	0.536114	0.59188	0.831484	907.606	551.928	892.748	782.377	563.199	661.641	669.606	670.503	847.164	897.092	Lilrb3l	1	65415946	65422853
12487	ENSRNOG00000032009	6.57286	-0.36094	0.673618	-0.535824	0.59208	0.831484	4.04279	4.99031	1.93865	10.7982	13.0977	3.90926	4.8734	10.2211	2.00512	3.03756	LOC499643	2	164490252	164604379
12488	ENSRNOG00000012866	557.987	0.0546855	0.10205	0.535868	0.59205	0.831484	577.108	586.861	509.865	647.891	531.966	499.407	528.277	571.359	597.526	624.724	Nek8	10	63061253	63072416
12489	ENSRNOG00000011000	12.1555	0.281399	0.524877	0.536123	0.591873	0.831484	15.1605	7.9845	7.75459	11.7798	21.1578	10.7505	8.77213	21.4643	18.0461	12.1502	Rims1	9	24698854	25196631
12490	ENSRNOG00000032258	1792.02	0.0560804	0.104615	0.536064	0.591914	0.831484	2042.62	1672.75	1536.38	1629.54	1938.45	1657.52	1663.78	1986.98	1926.92	1683.82	Swt1	13	63452496	63509980
12491	ENSRNOG00000024733	26.5737	-0.158928	0.296759	-0.535543	0.592274	0.831662	33.353	16.9671	27.1411	32.3945	34.2554	20.5236	26.3164	29.6412	22.0563	20.2504	Mnd1	2	169433540	169496096
12492	ENSRNOG00000059219	34.6334	0.15449	0.288547	0.535408	0.592368	0.831732	27.2888	47.907	40.7116	32.3945	30.2254	24.4328	29.2404	41.9065	43.1101	36.4507	Myo15a	10	45278737	45335340
12493	ENSRNOG00000022171	1173.93	-0.0427881	0.0799459	-0.535213	0.592503	0.83186	1143.1	1226.62	1293.08	1203.51	1117.33	1257.8	1216.4	1075.26	1190.04	1204.9	Dhx37	12	31194859	31216802
12494	ENSRNOG00000013177	2350.6	0.045007	0.0841182	0.535045	0.592619	0.831899	2561.11	2002.11	2251.74	2241.11	2291.08	2498.99	2338.26	2539.94	2371.06	2274.12	Map3k1	2	43350098	43414463
12495	ENSRNOG00000025689	499.036	-0.05574	0.10425	-0.534677	0.592873	0.83194	476.038	468.091	499.202	583.102	452.373	452.496	433.733	454.838	434.109	557.898	Abhd1	6	25422526	25427514
12496	ENSRNOG00000029061	1205.05	-0.0463782	0.0867141	-0.53484	0.59276	0.83194	1151.18	1423.24	1313.43	1257.5	1137.48	1064.29	1244.67	1133.52	1166.98	1197.81	Hirip3	1	181472056	181475079
12497	ENSRNOG00000005555	43.2085	0.761152	1.42346	0.534719	0.592844	0.83194	37.3958	31.938	109.534	0	23.1728	69.3893	79.9238	165.582	56.1434	5.0626	LOC100911101	7	52686972	52688369
12498	ENSRNOG00000025261	152.337	0.127968	0.239381	0.534579	0.592941	0.83194	204.161	115.775	124.074	107	168.255	121.187	181.291	164.56	114.292	151.878	LOC691254	5	157624396	157655177
12499	ENSRNOG00000005555	43.2085	0.761152	1.42346	0.534719	0.592844	0.83194	37.3958	31.938	109.534	0	23.1728	69.3893	79.9238	165.582	56.1434	5.0626	Lrrc10	7	52686972	52688369
12500	ENSRNOG00000008584	581.969	-0.042477	0.0794591	-0.534577	0.592942	0.83194	530.616	596.841	590.319	671.451	588.387	565.865	614.049	559.094	540.38	580.173	Rnaseh1	6	45282854	45292236
12501	ENSRNOG00000017952	11632.5	0.0351979	0.0658448	0.534558	0.592955	0.83194	11557.3	10608.4	11959.5	10861	11703.3	11718	11342.4	12556.6	11876.3	10956.5	Septin2	9	94018208	94051386
12502	ENSRNOG00000016559	1860.08	-0.0640219	0.119732	-0.534708	0.592852	0.83194	1492.8	2058	2328.32	1955.45	1559.63	1863.74	2024.41	1740.65	1691.32	1723.31	Tm2d2	16	67012675	67022226
12503	ENSRNOG00000020159	1252.31	0.0463656	0.0868052	0.534134	0.593249	0.832105	1204.75	1316.44	1240.74	1362.53	1139.5	1209.91	1426.93	1120.23	1376.52	1221.1	Dalrd3	8	109265676	109268568
12504	ENSRNOG00000011771	536.106	0.0792133	0.148289	0.534182	0.593216	0.832105	622.589	405.213	421.656	555.616	497.711	554.137	652.061	606.111	468.196	426.271	LOC100365697	9	33214208	33221964
12505	ENSRNOG00000011771	536.106	0.0792133	0.148289	0.534182	0.593216	0.832105	622.589	405.213	421.656	555.616	497.711	554.137	652.061	606.111	468.196	426.271	LOC103693189	9	33214208	33221964
12506	ENSRNOG00000067958	11.9638	-0.270333	0.506114	-0.534134	0.593249	0.832105	11.1177	10.9787	20.3558	11.7798	5.03756	11.7278	5.84808	19.4201	5.0128	9.11267	Nat14	1	68910601	68912733
12507	ENSRNOG00000011771	536.106	0.0792133	0.148289	0.534182	0.593216	0.832105	622.589	405.213	421.656	555.616	497.711	554.137	652.061	606.111	468.196	426.271	Ptp4a1	9	33214208	33221964
12508	ENSRNOG00000070234	160.411	-0.101886	0.190741	-0.534161	0.59323	0.832105	238.525	129.748	137.644	145.285	181.352	183.735	146.202	168.648	155.397	160.991	Zfp141	1	93130598	93163404
12509	ENSRNOG00000007882	289.316	-0.119245	0.223415	-0.533738	0.593523	0.832272	313.316	304.409	252.994	254.248	384.87	300.035	149.126	334.23	310.794	316.918	Ablim2	14	74866281	74990334
12510	ENSRNOG00000001469	59591.6	0.152124	0.284968	0.53383	0.593459	0.832272	56356.5	48669.5	57413.1	84199.3	49968.6	59643.5	93204.8	38728.7	86971.1	45006.5	Eln	12	21968544	22011928
12511	ENSRNOG00000021245	1429.58	-0.0454388	0.085138	-0.533708	0.593544	0.832272	1297.74	1498.09	1427.81	1658.99	1493.13	1458.15	1242.72	1486.15	1559.98	1418.54	RGD1311739	3	118362363	118378838
12512	ENSRNOG00000005769	713.596	-0.0422021	0.0790639	-0.533772	0.593499	0.832272	650.889	745.553	718.269	712.68	712.311	758.396	702.745	711.388	726.856	641.937	Smg8	10	71886744	71895760
12513	ENSRNOG00000058439	1089.21	-0.0467153	0.0875534	-0.533564	0.593643	0.832288	1055.17	1079.9	1281.45	1161.3	918.851	1059.41	1077.02	1001.67	1066.72	1086.43	Fam50a	X	152095245	152102362
12514	ENSRNOG00000018906	499.794	-0.128666	0.241134	-0.533586	0.593628	0.832288	522.53	417.19	446.859	452.542	249.863	391.903	346.012	415.998	344.881	406.02	Ghdc	10	85693616	85697865
12515	ENSRNOG00000058439	1089.21	-0.0467153	0.0875534	-0.533564	0.593643	0.832288	1055.17	1079.9	1281.45	1161.3	918.851	1059.41	1077.02	1001.67	1066.72	1086.43	LOC100910130	X	152095245	152102362
12516	ENSRNOG00000033652	7.85062	0.268676	0.503956	0.533134	0.593941	0.832612	8.08558	4.99031	7.75459	7.85322	8.0601	5.86388	2.92404	8.17687	9.02304	14.1753	AABR07045321.1	20	40814078	40814928
12517	ENSRNOG00000025014	58.7801	-0.206576	0.387533	-0.533054	0.593996	0.832612	40.4279	44.9128	79.4846	113.872	37.2779	45.9337	29.2404	57.2381	76.1946	46.5759	AABR07072260.1	11	80169205	80169807
12518	ENSRNOG00000011586	3974.74	0.0472005	0.0885497	0.533039	0.594007	0.832612	4695.7	3996.24	3377.13	3843.17	3815.45	3698.16	3744.72	4217.22	4143.58	4030.84	Ccnl1	2	150184798	150197368
12519	ENSRNOG00000011586	3974.74	0.0472005	0.0885497	0.533039	0.594007	0.832612	4695.7	3996.24	3377.13	3843.17	3815.45	3698.16	3744.72	4217.22	4143.58	4030.84	LOC100909712	2	150184798	150197368
12520	ENSRNOG00000033652	7.85062	0.268676	0.503956	0.533134	0.593941	0.832612	8.08558	4.99031	7.75459	7.85322	8.0601	5.86388	2.92404	8.17687	9.02304	14.1753	LOC108349080	20	40814078	40814928
12521	ENSRNOG00000025014	58.7801	-0.206576	0.387533	-0.533054	0.593996	0.832612	40.4279	44.9128	79.4846	113.872	37.2779	45.9337	29.2404	57.2381	76.1946	46.5759	RGD1563956	11	80169205	80169807
12522	ENSRNOG00000003114	1710.98	-0.062682	0.117668	-0.532703	0.594239	0.832708	1899.1	1956.2	1549.95	1497.02	1854.83	1698.57	1952.29	1573.03	1830.68	1317.29	B4galt4	11	61995814	62021671
12523	ENSRNOG00000008416	2390.07	-0.0651404	0.122276	-0.532733	0.594218	0.832708	2377.16	1992.13	2881.8	2485.55	2314.26	2029.88	2079.97	2234.33	2222.68	2436.12	Gimap5	4	77687564	77703086
12524	ENSRNOG00000017916	3396.07	-0.0463562	0.0870235	-0.532686	0.594251	0.832708	3897.25	3678.86	3354.83	3634.08	3259.3	3097.11	2940.61	3315.72	3376.62	3873.9	Rexo1	7	9154061	9173454
12525	ENSRNOG00000007243	59.5833	0.15679	0.294477	0.532436	0.594424	0.832829	78.8344	36.9283	50.4049	74.6056	39.293	60.5935	88.6959	84.835	42.1075	37.4632	Havcr1	10	31119088	31151698
12526	ENSRNOG00000056913	16.0905	0.217757	0.409135	0.532237	0.594562	0.832959	16.1712	13.9729	21.3251	18.6514	13.0977	5.86388	20.4683	11.2432	14.0358	23.2879	Gm22771	10	59768967	59769057
12527	ENSRNOG00000056913	16.0905	0.217757	0.409135	0.532237	0.594562	0.832959	16.1712	13.9729	21.3251	18.6514	13.0977	5.86388	20.4683	11.2432	14.0358	23.2879	LOC120095461	10	59768967	59769057
12528	ENSRNOG00000025757	3646.42	0.817445	1.53626	0.532101	0.594656	0.833029	3356.53	2668.82	7623.74	14.7248	2035.17	6878.33	6907.56	13474.5	5210.31	932.53	Myh6	15	28417616	28441720
12529	ENSRNOG00000005410	172.178	0.1045	0.196567	0.531625	0.594986	0.833306	197.086	216.58	132.797	147.248	156.164	228.691	252.442	174.781	181.463	164.028	Cdca7l	6	138794228	138839888
12530	ENSRNOG00000010748	12860	-0.0400689	0.0753663	-0.531656	0.594964	0.833306	14097.2	11696.3	13392.2	12490.6	13116.8	12407	11498.3	13448.9	13396.2	11713.8	Mtus1	16	51253562	51347793
12531	ENSRNOG00000018066	611.249	-0.0520998	0.0980568	-0.531323	0.595195	0.833458	572.055	646.744	659.141	575.249	592.417	642.095	635.492	540.696	594.518	600.424	Bccip	1	188512367	188524958
12532	ENSRNOG00000019229	1487.6	0.0559695	0.105345	0.531297	0.595213	0.833458	1308.85	1372.34	1619.74	1466.59	1220.1	1516.79	1696.92	1352.25	1372.51	1472.2	Fbl	1	83469832	83478932
12533	ENSRNOG00000019871	4.77878	0.374656	0.705282	0.531214	0.595271	0.833458	3.03209	13.9729	2.90797	1.96331	4.03005	1.95463	7.79744	7.15476	3.00768	6.07511	Prlh	9	91547901	91548818
12534	ENSRNOG00000050200	5610.97	-0.0440188	0.082905	-0.530955	0.59545	0.833648	6197.59	6009.33	5361.33	5517.87	5686.4	5576.55	4775.93	5743.23	5931.15	5761.23	Kdm3b	18	26380964	26436628
12535	ENSRNOG00000045695	1679.73	0.0552693	0.104107	0.530888	0.595496	0.83365	1878.89	1654.79	1570.31	1395.91	1729.9	1848.1	1596.53	1759.05	1775.53	1849.87	NEWGENE_1559832	X	68988375	69004271
12536	ENSRNOG00000045695	1679.73	0.0552693	0.104107	0.530888	0.595496	0.83365	1878.89	1654.79	1570.31	1395.91	1729.9	1848.1	1596.53	1759.05	1775.53	1849.87	Rlim	X	68988375	69004271
12537	ENSRNOG00000055984	2675.88	-0.0428823	0.0808252	-0.530557	0.595726	0.833854	2442.85	2797.57	2907	2994.04	2583.26	2510.72	2865.56	2504.17	2411.16	2725.7	Adrm1	3	167265296	167270195
12538	ENSRNOG00000027271	9539.32	-0.0744988	0.140418	-0.530551	0.59573	0.833854	7915.78	9387.77	11262.6	9731.13	8590.05	9725.25	10680.5	8640.91	8412.48	8108.25	RGD1359290	10	92373775	92389465
12539	ENSRNOG00000030902	16.8967	0.189659	0.357961	0.529832	0.596228	0.833874	22.2353	23.9535	13.5705	12.7615	14.1052	13.6824	23.3923	26.5748	11.0282	15.1878	AABR07062138.1	4	162337682	162338233
12540	ENSRNOG00000002125	8368.5	-0.0383504	0.0723698	-0.529922	0.596166	0.833874	8211.91	7575.29	8251.86	8342.09	8943.68	9093.91	8467.05	8992.51	7592.39	7678.95	Ccni	14	14879717	14902510
12541	ENSRNOG00000061146	270.876	0.0595507	0.112387	0.529872	0.596201	0.833874	250.653	238.537	272.38	294.496	270.013	242.374	311.898	255.527	249.638	272.368	Gar1	2	218375353	218382524
12542	ENSRNOG00000043137	19.3208	-0.301436	0.568845	-0.529909	0.596175	0.833874	23.246	17.9651	15.5092	20.6147	40.3005	18.569	34.1138	11.2432	15.0384	13.1627	Lbhd2	6	130442388	130447229
12543	ENSRNOG00000030902	16.8967	0.189659	0.357961	0.529832	0.596228	0.833874	22.2353	23.9535	13.5705	12.7615	14.1052	13.6824	23.3923	26.5748	11.0282	15.1878	LOC688980	4	162337682	162338233
12544	ENSRNOG00000010417	1821.34	0.0520076	0.0981238	0.530021	0.596098	0.833874	1914.26	1962.19	1622.65	1732.62	2065.4	1789.46	1566.31	2028.89	2032.19	2035.16	Nol4l	3	141884840	142008976
12545	ENSRNOG00000011463	2388.01	-0.0576364	0.108728	-0.530097	0.596044	0.833874	2127.52	2407.33	2673.4	2451.19	2185.29	2207.75	2592.65	2107.59	2158.51	2142.49	Psmb2	5	138970533	139021137
12546	ENSRNOG00000003139	5445.82	-0.0328909	0.0620697	-0.529903	0.596179	0.833874	5746.82	5477.37	5356.49	5218.47	5527.21	5580.46	5037.15	5324.17	5480	5602.27	Smc1a	X	21103282	21148056
12547	ENSRNOG00000025160	449.138	-0.112674	0.212509	-0.530209	0.595967	0.833874	578.119	575.882	369.313	376.955	565.214	542.409	530.226	344.451	669.71	309.831	Tlcd4	2	209289732	209341353
12548	ENSRNOG00000010756	2933.06	0.0428697	0.0808716	0.530096	0.596046	0.833874	2675.32	2794.57	2894.4	3196.26	2972.16	2885.03	3375.32	2716.77	2865.32	3004.14	Tp53	10	54300048	54311524
12549	ENSRNOG00000045570	76.4549	-0.10274	0.193944	-0.529739	0.596293	0.833902	80.8558	102.8	68.822	89.3304	67.5033	71.3439	85.7719	60.3044	79.2023	72.9014	LOC288978	13	31249959	31314943
12550	ENSRNOG00000002800	213.558	0.115673	0.21852	0.529346	0.596565	0.83398	271.878	268.479	173.509	150.193	223.668	258.988	335.29	166.604	246.63	223.767	Gdpd2	X	65826574	65835361
12551	ENSRNOG00000014076	21445.1	-0.056212	0.106222	-0.529193	0.596672	0.83398	25481.7	19975.2	18106	19289.5	23473	21853.7	19354.2	21955.9	21155	19721.8	Mbnl1	2	144670285	144814368
12552	ENSRNOG00000017887	499.651	-0.0780817	0.14756	-0.529151	0.596701	0.83398	483.113	531.967	453.644	692.065	435.245	496.475	495.138	433.374	411.05	613.587	Mutyh	5	130274122	130286146
12553	ENSRNOG00000000852	18228.5	-0.0363318	0.0686406	-0.529304	0.596594	0.83398	19161.8	17874.3	17687.3	18978.3	20197.6	18797.7	17198.2	16781	19286.3	19997.3	Prrc2a	20	3658695	3674130
12554	ENSRNOG00000026952	31.3975	0.174315	0.329245	0.52944	0.596501	0.83398	35.3744	17.9651	30.0491	42.2111	12.0901	37.1379	22.4177	35.7738	40.1024	33.4131	Rgsl1	13	65915097	65968954
12555	ENSRNOG00000059295	858.517	0.0473322	0.089442	0.529194	0.596671	0.83398	935.906	789.467	864.637	719.552	899.708	900.106	915.225	768.626	944.412	891.017	Selenoi	6	26072648	26111314
12556	ENSRNOG00000067058	12.1012	-0.279306	0.527904	-0.529085	0.596747	0.833982	17.1819	7.9845	16.4785	20.6147	10.0751	9.77314	11.6962	8.17687	7.01792	18.2253	LOC120093108	6	91197292	91207959
12557	ENSRNOG00000011237	2784.28	-0.0546317	0.10327	-0.529019	0.596792	0.833985	3169.55	2897.37	2713.14	2462.97	2844.21	2876.23	2374.32	2801.6	2925.47	2787.47	Zc3h13	15	50607380	50671802
12558	ENSRNOG00000039997	170.872	0.0821278	0.155399	0.528498	0.597154	0.834278	158.679	133.74	184.172	154.12	152.134	191.554	208.582	173.759	155.397	149.853	AABR07055527.1	7	4352572	4353409
12559	ENSRNOG00000020486	423.481	-0.0580684	0.109895	-0.528399	0.597222	0.834278	359.808	392.238	473.03	477.083	387.892	360.629	408.391	363.871	364.932	432.346	Bcl2l12	1	95472272	95480991
12560	ENSRNOG00000010230	978.717	0.0412993	0.0781563	0.52842	0.597208	0.834278	968.248	829.39	895.656	968.891	1015.57	936.267	952.263	1060.95	856.187	982.144	Dennd10	1	259950866	259974455
12561	ENSRNOG00000031421	1612.61	0.05063	0.0957885	0.52856	0.597111	0.834278	1755.58	1407.27	1610.05	1485.24	1582.8	1724.96	1730.06	1834.69	1671.27	1368.93	Eif1a	18	39325202	39338696
12562	ENSRNOG00000011778	720.815	-0.0627087	0.118714	-0.528235	0.597337	0.834306	655.942	808.43	828.772	762.744	562.192	613.753	713.466	651.083	689.762	647	Blvra	3	114340838	114366033
12563	ENSRNOG00000016161	4131.08	-0.0539394	0.1021	-0.528301	0.597291	0.834306	3923.53	4200.84	4682.81	4323.2	3657.27	4202.45	4326.61	3780.78	3751.58	4189.8	Lman2	17	9269022	9287265
12564	ENSRNOG00000018718	507.717	-0.0443517	0.0839911	-0.528053	0.597463	0.834306	531.627	497.035	489.509	525.184	499.726	494.521	496.112	458.927	513.311	495.122	Rpp30	1	233786099	233808952
12565	ENSRNOG00000001139	3290.84	-0.0381097	0.0721665	-0.52808	0.597444	0.834306	3140.24	3668.88	3271.47	3284.61	3078.96	3203.63	3142.37	2932.43	3302.43	3379.79	Suds3	12	39477568	39499628
12566	ENSRNOG00000012357	3956.53	-0.029529	0.0559331	-0.527935	0.597545	0.834358	3865.92	4067.1	4110.9	4134.72	4058.26	3932.71	4190.15	3672.44	3932.04	3991.35	Unc45a	1	134281933	134301586
12567	ENSRNOG00000032765	1239.1	-0.0866811	0.164273	-0.527663	0.597733	0.834507	1061.23	1105.85	1453.02	1336.03	1087.11	1204.05	1326.54	1173.38	1065.72	984.169	AABR07068536.1	9	99093460	99093867
12568	ENSRNOG00000032765	1239.1	-0.0866811	0.164273	-0.527663	0.597733	0.834507	1061.23	1105.85	1453.02	1336.03	1087.11	1204.05	1326.54	1173.38	1065.72	984.169	RGD1559955	9	99093460	99093867
12569	ENSRNOG00000004538	3584.01	0.0411226	0.0779701	0.527415	0.597905	0.834616	3937.68	3553.1	3229.79	3345.47	3631.07	3538.85	3110.21	3893.21	3765.62	3797.96	Brd1	7	119774188	119822031
12570	ENSRNOG00000013804	2257.79	0.0475297	0.0901487	0.527237	0.598029	0.834628	2523.71	2058	1963.85	1936.8	2316.27	2330.89	2049.75	2513.37	2381.08	2101.99	Exoc5	15	22308946	22355335
12571	ENSRNOG00000019573	351.12	0.0904486	0.17156	0.527212	0.598047	0.834628	369.915	368.285	279.165	495.735	336.509	250.192	287.531	419.065	373.955	410.07	Lcat	19	33834403	33838231
12572	ENSRNOG00000070968	106.191	-0.0877859	0.166478	-0.527313	0.597976	0.834628	142.508	117.771	107.595	79.5139	106.796	115.323	109.164	85.8571	111.284	113.402	LOC120098895	20	4712194	4725767
12573	ENSRNOG00000028292	2312.41	-0.0450891	0.0856135	-0.526659	0.598431	0.834958	2195.23	2351.43	2455.3	2091.9	2285.04	2594.77	2655.03	2075.9	2195.61	2101.99	Gart	11	30865889	30891125
12574	ENSRNOG00000029883	4.98633	0.367213	0.697305	0.526617	0.598459	0.834958	3.03209	2.99419	4.84662	3.92661	7.05258	4.88657	6.82276	2.04422	8.02048	6.07511	Olr1738	20	1296470	1297620
12575	ENSRNOG00000007706	773.153	-0.0901445	0.171142	-0.526722	0.598387	0.834958	1032.93	814.419	780.306	487.881	950.084	895.219	603.327	910.699	788.013	804.953	Prkaa2	5	119813226	119879543
12576	ENSRNOG00000016062	554.789	-0.0660263	0.125368	-0.526659	0.59843	0.834958	485.135	575.882	713.423	634.148	524.914	568.797	567.264	505.944	597.526	559.923	Snta1	3	142876296	142906709
12577	ENSRNOG00000024863	1466.51	0.0561143	0.106581	0.526494	0.598545	0.835016	1655.52	1341.4	1175.79	1369.41	1554.59	1480.63	1290.48	1732.47	1528.9	1393.23	Fam76b	8	10688963	10711861
12578	ENSRNOG00000046455	12.5712	0.23855	0.453225	0.526338	0.598654	0.835099	9.09627	16.9671	11.6319	6.87157	17.1277	8.79582	3.89872	16.3537	18.0461	17.2128	LOC100911224	1	64916836	64925897
12579	ENSRNOG00000046455	12.5712	0.23855	0.453225	0.526338	0.598654	0.835099	9.09627	16.9671	11.6319	6.87157	17.1277	8.79582	3.89872	16.3537	18.0461	17.2128	LOC102554457	1	64916836	64925897
12580	ENSRNOG00000010234	1417.77	-0.032302	0.0613927	-0.526154	0.598781	0.835099	1540.3	1537.02	1455.93	1386.09	1435.7	1346.74	1368.45	1415.62	1448.7	1439.8	Nsmaf	5	19518348	19577627
12581	ENSRNOG00000058643	1580.21	0.042167	0.0801292	0.526237	0.598724	0.835099	1623.18	1416.25	1594.54	1435.18	1674.49	1563.7	1484.44	1625.15	1520.88	1758.75	Zfp281	13	48037286	48104888
12582	ENSRNOG00000046455	12.5712	0.23855	0.453225	0.526338	0.598654	0.835099	9.09627	16.9671	11.6319	6.87157	17.1277	8.79582	3.89872	16.3537	18.0461	17.2128	Zik1	1	64916836	64925897
12583	ENSRNOG00000007000	1151.51	0.0432851	0.082339	0.525694	0.599101	0.835483	1242.15	1346.39	1101.15	1006.19	1141.51	1163.98	1195.93	1247.99	1198.06	1167.43	Grhl2	7	68400477	68530258
12584	ENSRNOG00000030291	49.3836	-0.140086	0.266601	-0.525454	0.599268	0.83565	53.5669	47.907	55.2515	54.9726	43.323	42.0245	71.1517	36.7959	39.0999	32.4006	AC095947.1	10	67683709	67684282
12585	ENSRNOG00000021401	40.7397	-0.169962	0.323493	-0.525395	0.599309	0.83565	24.2567	39.9225	45.5582	41.2294	49.3681	61.5708	44.8353	34.7517	30.0768	45.5634	Lpar5	4	157881796	157882950
12586	ENSRNOG00000016906	181.94	0.0946169	0.180121	0.525295	0.599378	0.835685	120.273	194.622	186.11	170.808	216.615	163.211	177.392	144.117	224.574	202.504	Lipt2	1	154504563	154506890
12587	ENSRNOG00000038427	18.8257	0.253409	0.483806	0.523782	0.60043	0.835754	39.4172	9.98062	11.6319	7.85322	20.1502	28.3421	21.443	23.5085	36.0922	12.1502	AABR07015812.1	14	73564447	73679357
12588	ENSRNOG00000034269	497.403	0.102506	0.195297	0.524874	0.599671	0.835754	618.547	497.035	457.521	374.01	489.651	532.636	360.632	563.182	629.608	572.073	Ago3	5	138639569	138714230
12589	ENSRNOG00000018949	9.47061	-0.290805	0.554393	-0.524547	0.599898	0.835754	11.1177	11.9767	15.5092	2.94496	11.0826	15.637	7.79744	17.3759	6.01536	6.07511	Dlk2	9	14676562	14681594
12590	ENSRNOG00000003042	731.926	0.0447722	0.0854605	0.523894	0.600352	0.835754	682.221	812.423	695.006	677.34	673.018	763.282	811.909	712.41	731.869	702.688	Eef1aknmt	13	74886155	74899870
12591	ENSRNOG00000016829	622.705	-0.0569676	0.108685	-0.524152	0.600173	0.835754	533.648	650.737	711.484	657.707	625.665	658.71	671.555	573.403	541.383	673.325	Isoc2b	1	68972960	68993757
12592	ENSRNOG00000019442	693.776	-0.0625765	0.119341	-0.52435	0.600035	0.835754	723.659	697.646	744.441	773.542	606.522	689.006	729.061	620.42	709.813	643.962	Josd2	1	94961107	94964749
12593	ENSRNOG00000004857	145.835	0.105797	0.201954	0.52387	0.600369	0.835754	128.359	184.642	106.626	129.578	126.947	154.416	114.038	186.024	176.451	119.477	L2hgdh	6	88164440	88205578
12594	ENSRNOG00000038427	18.8257	0.253409	0.483806	0.523782	0.60043	0.835754	39.4172	9.98062	11.6319	7.85322	20.1502	28.3421	21.443	23.5085	36.0922	12.1502	LOC102553825	14	73564447	73679357
12595	ENSRNOG00000016204	105.826	0.0992168	0.18909	0.524706	0.599788	0.835754	82.8772	119.767	94.0245	110.927	114.856	128.028	127.683	99.1446	139.356	98.2144	Lrrc24	7	108437296	108444438
12596	ENSRNOG00000004616	2702.44	0.0484551	0.0923317	0.524794	0.599727	0.835754	2669.25	2222.68	2717.99	2794.77	2485.53	2643.63	2996.17	2881.33	2413.16	2418.91	Npm1	10	17739941	17751645
12597	ENSRNOG00000020456	3414.3	0.0398736	0.0759979	0.524667	0.599815	0.835754	3098.8	3463.28	3802.66	3378.85	3148.48	3300.39	3378.24	3700.03	3173.1	3588.37	Nucb2	1	170750877	170787353
12598	ENSRNOG00000068743	4482.79	0.0782958	0.149373	0.524163	0.600165	0.835754	5697.3	4336.58	3839.49	3835.32	4641.61	4399.87	3724.25	4891.81	5231.36	4980.58	Prrc2c	13	75004010	75073643
12599	ENSRNOG00000022988	17.2721	-0.285642	0.545363	-0.523764	0.600443	0.835754	18.1925	20.9593	13.5705	17.6698	33.2479	6.8412	11.6962	21.4643	7.01792	20.2504	Skint10	5	127769052	127847189
12600	ENSRNOG00000059215	3826.99	-0.0540797	0.103206	-0.523996	0.600282	0.835754	3377.75	3896.44	4287.32	4038.52	3725.78	3331.66	3394.81	3472.1	3490.92	4191.83	Slc66a2	18	73702564	73739676
12601	ENSRNOG00000004821	950.949	-0.055664	0.106018	-0.525041	0.599555	0.835754	1080.44	1063.93	934.429	727.405	976.279	1029.11	856.744	920.92	1033.64	916.33	Sntb1	7	87060926	87329315
12602	ENSRNOG00000002294	987.806	0.052747	0.100612	0.524262	0.600096	0.835754	952.077	926.202	975.14	911.956	1109.27	1033.02	897.681	1136.59	1031.63	1019.61	Snx29	10	3888301	4298655
12603	ENSRNOG00000000316	128.604	-0.0937027	0.178526	-0.524868	0.599675	0.835754	167.776	144.719	99.8404	103.074	155.157	173.962	123.784	128.786	157.402	117.452	Sobp	20	46482765	46663541
12604	ENSRNOG00000014310	1042.99	0.0436191	0.083082	0.525013	0.599574	0.835754	1001.6	939.177	1102.12	1006.19	1081.06	1125.87	1243.69	1047.66	1011.58	995.306	Tmtc4	15	100000152	100056543
12605	ENSRNOG00000038044	1089.47	-0.05569	0.1063	-0.523896	0.600351	0.835754	1381.62	1032	968.355	927.662	1217.07	1146.39	992.225	1127.39	1045.67	1114.78	Tsc22d2	2	142644744	142693606
12606	ENSRNOG00000049142	2277.8	-0.0380546	0.0726825	-0.523574	0.600575	0.835877	2197.26	2281.57	2568.71	2435.48	2185.29	2014.24	2144.3	2144.38	2218.67	2377.39	Hdgfl2	9	909614	929186
12607	ENSRNOG00000068894	23.8176	-0.168602	0.322176	-0.523323	0.60075	0.836058	30.3209	25.9496	23.2638	21.5964	26.1953	30.2967	11.6962	21.4643	33.0845	27.338	Tssk1b	11	83086578	83093011
12608	ENSRNOG00000032656	30.1206	0.2325	0.444429	0.523143	0.600874	0.836109	35.3744	68.8663	17.4478	9.81653	21.1578	37.1379	34.1138	39.8622	28.0717	46.5759	Ptprt	3	150194859	151288124
12609	ENSRNOG00000031661	488.266	0.0506986	0.0969116	0.523143	0.600875	0.836109	488.167	521.987	483.693	479.047	429.2	498.43	502.935	469.148	507.296	523.472	Zfp839	6	129864915	129886389
12610	ENSRNOG00000032150	1918.35	0.0577998	0.11056	0.52279	0.60112	0.836363	1652.49	1539.01	1819.42	1980.98	1962.63	1839.3	1633.56	1644.57	2023.17	2189.07	Adcy2	1	34375895	34822236
12611	ENSRNOG00000046530	883.022	0.0433651	0.082955	0.522754	0.601145	0.836363	852.018	814.419	933.459	924.717	873.513	816.057	920.098	985.313	775.982	901.142	Zdhhc16	1	240745641	240757009
12612	ENSRNOG00000068554	12.7977	0.255864	0.489583	0.522616	0.601241	0.836435	5.05349	7.9845	13.5705	12.7615	8.0601	20.5236	10.7215	11.2432	16.041	16.2003	LOC689230	11	64374347	64381901
12613	ENSRNOG00000005184	1231.66	0.0680012	0.130202	0.522277	0.601478	0.836702	926.809	1288.5	1314.4	1258.48	1086.1	1188.41	1509.78	1167.25	1159.96	1098.58	Nop10	3	99066857	99067942
12614	ENSRNOG00000017560	779.216	0.106338	0.203745	0.521917	0.601728	0.836928	484.124	745.553	966.416	862.873	660.928	878.605	953.238	691.968	541.383	1113.77	Mdk	3	77901158	77903130
12615	ENSRNOG00000008908	1208.22	0.0424054	0.0812407	0.521973	0.601689	0.836928	1202.73	1064.93	1232.01	1351.74	1214.05	1115.12	1320.69	1293.99	1180.01	1135.03	Slc35a1	5	49225602	49248335
12616	ENSRNOG00000005733	2390.06	0.0400573	0.0767723	0.521767	0.601832	0.837011	2644.99	2128.87	2243.99	2063.43	2423.07	2497.04	2420.13	2386.62	2486.35	2303.48	Cpsf2	6	121120569	121151921
12617	ENSRNOG00000010477	896.98	0.0394765	0.0756711	0.521685	0.601889	0.837029	908.617	958.14	827.803	837.35	917.844	852.218	1012.69	855.505	855.184	908.23	Pomt1	3	15520481	15538581
12618	ENSRNOG00000007255	113.011	0.124226	0.238202	0.521518	0.602006	0.837076	153.626	74.8547	65.9141	119.762	104.781	109.459	128.658	99.1446	131.335	97.2018	Zpbp2	10	83559016	83567508
12619	ENSRNOG00000023824	731.26	0.0708878	0.135998	0.521242	0.602198	0.837274	752.969	852.345	710.515	715.625	741.529	647.959	572.138	900.478	770.969	852.541	RGD1561648	7	57170992	57220925
12620	ENSRNOG00000006970	14.4381	0.233229	0.44751	0.52117	0.602248	0.837282	14.1498	12.9748	24.2331	18.6514	17.1277	8.79582	22.4177	21.4643	6.01536	25.313	Ntn3	10	13236905	13240001
12621	ENSRNOG00000005874	1198.95	0.0698533	0.134073	0.521008	0.602361	0.837377	1265.39	1222.63	1094.37	1535.31	1127.41	909.879	1069.22	1194.85	1244.18	1498.53	Tle2	7	8119053	8134306
12622	ENSRNOG00000069458	4736.91	-0.0440605	0.0846042	-0.520784	0.602517	0.837445	5374.89	4741.79	4617.86	4025.76	5156.45	5076.17	4545.91	4511.59	5041.88	4647.46	Ap1g1	19	37744633	37829167
12623	ENSRNOG00000007253	1114.53	0.0605161	0.11621	0.520747	0.602543	0.837445	1214.86	1017.03	904.38	1088.65	1303.72	1080.91	1076.05	1298.08	1186.03	1034.79	Cbll1	6	48071190	48086444
12624	ENSRNOG00000000728	1284.2	0.163071	0.313139	0.520761	0.602533	0.837445	1146.13	477.074	1327.97	1607.95	1089.12	1711.28	1209.58	1545.43	1552.97	1185.66	Clic2	20	148907	164355
12625	ENSRNOG00000030800	31.9552	-0.153045	0.293975	-0.520604	0.602643	0.837464	39.4172	19.9612	38.773	35.3395	39.293	24.4328	31.1898	19.4201	27.0691	40.5008	Igdcc3	8	65661196	65707959
12626	ENSRNOG00000014409	1295.24	0.715004	1.3738	0.520457	0.602745	0.83748	1276.51	877.297	3373.25	5.88992	605.515	2224.37	2399.66	5031.84	1442.68	277.43	Myl7	14	80779776	80783244
12627	ENSRNOG00000003038	3968.6	-0.0270341	0.0519368	-0.520518	0.602703	0.83748	3885.12	3940.35	4013.97	3834.34	4329.28	4055.85	3734	3900.37	4053.35	4054.13	Sft2d2	13	77484636	77504112
12628	ENSRNOG00000017408	1696.3	-0.0456264	0.087688	-0.520327	0.602836	0.837545	1811.17	1862.38	1662.39	1653.1	1681.54	1710.3	1415.24	1655.82	1777.54	1856.96	Fhip1b	1	159726004	159748408
12629	ENSRNOG00000028176	592.285	0.0583442	0.112175	0.520119	0.602981	0.837623	600.354	573.886	519.558	567.395	645.815	529.704	537.049	653.128	640.636	554.86	Elmod2	19	24786241	24805130
12630	ENSRNOG00000003025	31.2791	0.150798	0.290118	0.51978	0.603217	0.837661	25.2674	24.9516	46.5276	29.4496	35.2629	40.0699	44.8353	41.9065	29.0743	33.4131	AABR07039336.2	X	68173987	68176666
12631	ENSRNOG00000021966	1438.65	-0.0792522	0.152448	-0.519863	0.603159	0.837661	1212.84	1159.75	1497.61	1516.65	1629.15	1383.88	894.757	1472.86	1296.31	1637.24	Il17rd	16	2228287	2292556
12632	ENSRNOG00000025702	1881.42	-0.0313568	0.0603481	-0.519598	0.603344	0.837661	1782.87	1995.13	1990.99	1932.87	2027.11	1753.3	1894.78	1785.62	1883.81	1925.81	Kdm2b	12	33574657	33701355
12633	ENSRNOG00000013195	752.41	-0.0517495	0.099585	-0.519652	0.603306	0.837661	727.702	794.458	843.312	807.9	672.011	843.422	828.479	717.52	757.936	711.801	Ruvbl1	4	120932417	121029384
12634	ENSRNOG00000003041	1849.24	0.0380182	0.0731121	0.519999	0.603064	0.837661	1859.68	1890.33	1751.57	1758.14	1850.8	1883.28	1803.16	1821.4	1924.92	1975.42	Smg6	10	59786258	60014395
12635	ENSRNOG00000054497	1631.9	0.0437698	0.0842421	0.519572	0.603362	0.837661	1775.79	1485.12	1525.72	1589.3	1631.16	1664.37	1529.27	1782.56	1691.32	1643.32	Taf4	3	167017993	167083356
12636	ENSRNOG00000056889	1366.76	-0.03854	0.0741635	-0.519663	0.603298	0.837661	1288.64	1442.2	1478.22	1337.99	1351.07	1367.26	1387.95	1322.61	1247.19	1407.4	Vps33a	12	33024650	33051393
12637	ENSRNOG00000059207	416.445	0.139318	0.268196	0.519462	0.603439	0.837706	365.872	275.465	522.466	367.138	241.803	275.602	276.809	297.434	356.912	573.086	Oas3	12	35779022	35802781
12638	ENSRNOG00000012953	3045.52	0.0415925	0.0800848	0.519355	0.603513	0.837748	2803.67	3196.79	3072.76	3380.81	2861.33	2840.07	3035.16	2888.48	3108.94	3425.35	Arsa	7	120543362	120548783
12639	ENSRNOG00000010543	8050.82	-0.025753	0.0496002	-0.519212	0.603613	0.837763	7744.97	7917.63	8332.31	8061.33	7849.53	7983.68	7981.66	7451.17	7772.85	8155.84	Srpra	8	33560348	33566470
12640	ENSRNOG00000052748	5.91784	0.342548	0.660029	0.51899	0.603768	0.837839	8.08558	5.98837	5.81595	6.87157	1.00751	1.95463	5.84808	10.2211	3.00768	6.07511	LOC120094881	9	87000248	87000384
12641	ENSRNOG00000067437	92.5177	-0.0936685	0.180476	-0.519009	0.603754	0.837839	82.8772	102.8	78.5153	99.1469	117.879	75.2532	104.291	80.7466	71.1818	91.1267	LOC688682	17	56372109	56373411
12642	ENSRNOG00000018453	693.493	0.0480787	0.0926474	0.518943	0.6038	0.837839	676.156	794.458	689.19	723.478	593.425	698.779	799.238	737.963	716.831	623.712	Nop2	4	157932716	157944459
12643	ENSRNOG00000052748	5.91784	0.342548	0.660029	0.51899	0.603768	0.837839	8.08558	5.98837	5.81595	6.87157	1.00751	1.95463	5.84808	10.2211	3.00768	6.07511	SNORA75	9	87000248	87000384
12644	ENSRNOG00000026136	1325.43	0.0594486	0.114584	0.518824	0.603884	0.837894	1253.26	1161.74	1397.77	1429.29	1129.42	1143.46	1632.59	1168.27	1276.26	1143.13	Tnfaip8	18	43183916	43299517
12645	ENSRNOG00000012067	2256.93	-0.661414	1.27602	-0.518343	0.604219	0.8382	3456.58	91.8217	3707.67	2748.63	3859.78	3349.25	3328.53	114.476	3724.51	88.0892	Fam111a	1	209640953	209656547
12646	ENSRNOG00000005472	524.041	-0.0687832	0.132705	-0.518317	0.604237	0.8382	594.29	551.928	482.724	453.524	640.778	500.385	547.77	504.922	445.137	550.81	Sp4	6	139192147	139252126
12647	ENSRNOG00000014208	765.45	-0.0467853	0.0902974	-0.518125	0.604371	0.838263	728.713	787.471	768.674	837.35	733.469	768.169	784.618	708.321	739.89	751.289	Dctn3	5	56881085	56889102
12648	ENSRNOG00000005577	1714.7	-0.0356708	0.0688674	-0.517964	0.604483	0.838295	1593.87	1858.39	1746.72	1601.08	1814.53	1768.94	1703.74	1810.15	1691.32	1548.14	Desi1	7	113519980	113542845
12649	ENSRNOG00000020438	3699.07	-0.0350037	0.0675787	-0.517969	0.60448	0.838295	4116.57	3432.34	3617.52	3555.55	3665.33	3614.11	3253.48	3802.25	3681.4	3579.26	Prpf38b	2	196553225	196562250
12650	ENSRNOG00000064011	4.70355	-0.460588	0.889467	-0.517824	0.604581	0.83837	7.07488	1.99612	5.81595	0	11.0826	2.93194	5.84808	3.06633	2.00512	3.03756	LOC100365043	17	41562508	41562963
12651	ENSRNOG00000001782	1460.45	-0.0466894	0.0901899	-0.517678	0.604683	0.838449	1556.47	1517.05	1422.97	1308.54	1663.4	1470.86	1359.68	1495.35	1469.75	1444.86	Osbpl11	11	67533672	67596444
12652	ENSRNOG00000065514	588.93	-0.0540254	0.104391	-0.517528	0.604787	0.838527	659.985	592.849	628.122	461.377	581.334	638.186	590.656	595.89	501.28	599.411	LOC100910099	20	52408176	52409580
12653	ENSRNOG00000011059	902.637	0.0912539	0.176346	0.517471	0.604828	0.838527	1137.03	815.417	863.668	530.093	1028.67	1037.91	784.618	990.424	1069.73	999.356	Ttbk2	3	107697340	107803223
12654	ENSRNOG00000004846	2606.68	0.0301962	0.0583755	0.517275	0.604964	0.838655	2669.25	2479.19	2645.29	2719.18	2411.98	2675.89	2606.3	2885.41	2634.73	2494.85	Atp6v1c1	7	69834463	69872278
12655	ENSRNOG00000051234	31.9793	0.131062	0.253498	0.517016	0.605145	0.838724	21.2246	24.9516	34.8957	38.2845	33.2479	27.3648	26.3164	37.818	39.0999	28.3505	AABR07030147.1	10	68732367	68735857
12656	ENSRNOG00000026978	12262.6	-0.08349	0.161482	-0.517025	0.605139	0.838724	10203	11716.3	15363.8	13176.7	10560.7	11800.1	12972	10884.4	10250.2	11710.8	Oscp1	5	138333893	138366822
12657	ENSRNOG00000028052	53.7508	-0.119868	0.231848	-0.517013	0.605147	0.838724	71.7595	47.907	53.3128	49.0826	57.4282	53.7523	57.5062	44.9728	45.1152	56.7011	RGD1563620	2	153958955	153960757
12658	ENSRNOG00000015458	205.798	0.0607036	0.117432	0.516926	0.605208	0.838747	195.065	214.583	196.773	216.945	208.555	211.1	245.62	196.245	221.566	200.479	Hemk1	8	107999644	108010256
12659	ENSRNOG00000042821	18161.8	0.0492642	0.0953317	0.516766	0.60532	0.83884	16420.8	19852.5	17344.1	16243.4	18466.7	17200.7	20593.1	17378.9	18473.2	16350.2	Cd59	3	90459162	90478847
12660	ENSRNOG00000028752	120.636	-0.0957991	0.185517	-0.516389	0.605583	0.839082	110.166	122.762	100.81	130.56	147.097	133.892	95.5187	102.211	99.2535	168.078	Tmem81	13	43939630	43942113
12661	ENSRNOG00000003657	367.161	-0.0559013	0.108277	-0.516278	0.60566	0.839128	411.354	441.144	327.632	347.505	327.441	333.264	365.505	342.406	356.912	338.181	Pkmyt1	10	12748237	12758995
12662	ENSRNOG00000001182	1774.73	-0.0465866	0.0902647	-0.51611	0.605777	0.839229	1488.76	1944.23	2085.99	1908.33	1733.93	1701.5	1781.72	1801.98	1618.13	1810.38	Ndufv3	20	9612431	9623074
12663	ENSRNOG00000061190	5.562	0.30028	0.582229	0.515741	0.606035	0.839294	6.06418	1.99612	2.90797	4.90826	10.0751	5.86388	5.84808	6.13265	8.02048	6.07511	AABR07012705.1	2	187954263	187954389
12664	ENSRNOG00000043286	1035.63	0.0417831	0.0809864	0.515928	0.605905	0.839294	1009.69	932.19	1100.18	1082.76	907.768	1068.2	926.921	1089.57	1072.74	1098.58	Cpne2	19	10434277	10471820
12665	ENSRNOG00000061190	5.562	0.30028	0.582229	0.515741	0.606035	0.839294	6.06418	1.99612	2.90797	4.90826	10.0751	5.86388	5.84808	6.13265	8.02048	6.07511	LOC120101319	2	187954263	187954389
12666	ENSRNOG00000054142	13.9605	0.227265	0.440632	0.515771	0.606015	0.839294	11.1177	11.9767	6.78527	10.7982	20.1502	13.6824	17.5443	14.3095	12.0307	14.1753	Slc30a2	5	146559733	146571956
12667	ENSRNOG00000070907	1617.16	-0.073934	0.143345	-0.515778	0.60601	0.839294	1373.54	1651.79	2018.13	1750.29	1425.63	1456.2	1644.29	1412.55	1482.79	1588.64	Smdt1	7	113860611	113865226
12668	ENSRNOG00000027350	51.452	-0.151054	0.292972	-0.515592	0.60614	0.839362	57.6097	59.8837	97.9018	46.1377	39.293	41.0472	50.6834	29.6412	58.1485	66.8263	Tns4	10	84021966	84041346
12669	ENSRNOG00000018198	7628	0.0374939	0.0727905	0.515094	0.606487	0.839441	8082.54	8618.27	7050.87	7134.65	7439.47	7761.83	7891.01	8255.57	8381.41	7005.62	Dapk1	17	3930213	4090991
12670	ENSRNOG00000030630	6215.52	-0.0368796	0.0715675	-0.515312	0.606335	0.839441	6250.15	6633.12	6567.17	6341.48	6419.87	5773.97	5854.91	6042.71	5885.03	6902.34	Ehmt2	20	3919624	3941547
12671	ENSRNOG00000015156	6.48991	0.337172	0.654383	0.515251	0.606378	0.839441	12.1284	2.99419	10.6626	9.81653	4.03005	0.977314	5.84808	8.17687	4.01024	16.2003	Gal	1	200650439	200654959
12672	ENSRNOG00000037100	22.5657	0.227836	0.442508	0.514876	0.60664	0.839441	21.2246	15.969	14.5399	23.5597	48.3606	15.637	17.5443	31.6854	24.0615	35.4382	Heatr9	10	68308579	68319376
12673	ENSRNOG00000015637	8.26792	0.359952	0.698767	0.515125	0.606466	0.839441	1.0107	4.99031	11.6319	4.90826	11.0826	3.90926	6.82276	8.17687	6.01536	11.1377	LOC120101703	3	142756202	142816002
12674	ENSRNOG00000015637	8.26792	0.359952	0.698767	0.515125	0.606466	0.839441	1.0107	4.99031	11.6319	4.90826	11.0826	3.90926	6.82276	8.17687	6.01536	11.1377	LOC690507	3	142756202	142816002
12675	ENSRNOG00000006850	112.038	0.0854865	0.165995	0.514994	0.606557	0.839441	111.177	131.744	132.797	104.055	113.849	78.1851	130.607	129.808	95.2432	119.477	Ovol2	3	131677391	131708359
12676	ENSRNOG00000003853	1528.6	-0.0414971	0.0805226	-0.515347	0.60631	0.839441	1643.39	1459.17	1456.89	1575.55	1569.7	1496.27	1538.05	1588.36	1496.82	1336.53	Scoc	19	24659651	24693217
12677	ENSRNOG00000015460	7.32627	0.284613	0.552589	0.515054	0.606515	0.839441	11.1177	1.99612	11.6319	5.88992	9.06761	5.86388	11.6962	6.13265	11.0282	8.10015	Tm4sf20	9	84038715	84052615
12678	ENSRNOG00000014933	1079.46	-0.0418536	0.081323	-0.514659	0.606791	0.839466	985.43	1207.66	1082.74	1149.52	1102.22	1003.7	1138.43	1022.11	996.545	1072.26	Dnttip1	3	153481705	153505759
12679	ENSRNOG00000012794	658.545	0.0588944	0.114467	0.514512	0.606894	0.839466	553.862	658.721	695.975	736.24	591.41	587.366	735.884	670.503	556.421	692.563	Grhpr	5	59234192	59243603
12680	ENSRNOG00000017872	119.567	0.0972319	0.188943	0.51461	0.606826	0.839466	105.113	152.704	132.797	86.3855	98.7362	135.847	148.151	102.211	120.307	136.69	LOC688778	1	201187962	201250204
12681	ENSRNOG00000019328	143.913	0.0925655	0.179889	0.51457	0.606853	0.839466	148.572	98.8082	125.043	155.101	161.202	174.939	180.316	157.405	136.348	139.728	Phgdh	2	185906966	185935944
12682	ENSRNOG00000003120	8823.29	-0.0461612	0.0897259	-0.514469	0.606924	0.839466	7911.74	9024.48	8997.27	9701.68	9570.36	9040.15	8797.47	8267.84	8076.63	9883.2	Prelp	13	45370533	45380270
12683	ENSRNOG00000023593	2123.62	-0.0512302	0.0995283	-0.51473	0.606741	0.839466	2307.42	2113.9	2054.97	1834.71	2392.84	2155.95	1704.72	2202.64	2242.73	2124.27	Upf2	17	72225316	72335855
12684	ENSRNOG00000029628	6.05124	-0.319969	0.622524	-0.513986	0.607261	0.839698	8.08558	1.99612	8.72392	7.85322	6.04507	6.8412	3.89872	9.19898	1.00256	7.08763	Arl9	14	31157586	31166699
12685	ENSRNOG00000018980	1638.47	-0.0373137	0.0725839	-0.514077	0.607198	0.839698	1641.37	1769.56	1545.1	1700.22	1763.15	1493.34	1534.15	1517.83	1669.26	1718.24	Tjap1	9	14701468	14725751
12686	ENSRNOG00000015734	1583.25	0.0715584	0.139225	0.513975	0.607269	0.839698	1919.31	1301.47	1299.86	1246.7	1726.88	1771.87	1383.07	1894.99	1759.49	1453.98	Ube3a	1	110070480	110157250
12687	ENSRNOG00000053550	4861.37	-0.0928971	0.180865	-0.513628	0.607512	0.839911	6079.34	4212.82	4819.48	3805.87	5677.33	5520.85	3357.77	4847.86	5066.94	5552.66	Itga1	2	46653193	46812238
12688	ENSRNOG00000004474	885.444	-0.0318112	0.0619275	-0.513684	0.607473	0.839911	935.906	930.194	889.84	886.433	871.498	878.605	906.453	862.66	878.243	868.741	Klhdc2	6	87777183	87804187
12689	ENSRNOG00000048718	1298.28	-0.0437482	0.085189	-0.513542	0.607572	0.839932	1182.52	1290.49	1466.59	1377.26	1173.75	1356.51	1329.46	1156.01	1228.14	1361.84	Ccdc71	8	109146359	109165216
12690	ENSRNOG00000026508	35.893	0.16408	0.319564	0.51345	0.607636	0.83996	48.5135	46.9089	28.1104	32.3945	17.1277	36.1606	46.7847	41.9065	34.0871	33.4131	Vmo1	10	55227944	55229289
12691	ENSRNOG00000043069	722.252	-0.0506561	0.0986713	-0.513382	0.607684	0.839965	680.199	690.659	752.196	773.542	759.664	660.664	765.124	700.145	614.57	698.638	Sec22a	11	65402684	65462319
12692	ENSRNOG00000008017	950.389	0.047907	0.0933477	0.51321	0.607805	0.839971	816.643	938.179	1015.85	1007.18	909.783	810.193	959.086	963.849	892.279	974.043	Cdk5	4	10754687	10760112
12693	ENSRNOG00000012436	748.175	0.106643	0.207893	0.512967	0.607974	0.840051	672.114	772.5	818.11	900.176	931.949	789.67	993.2	1057.88	598.529	856.591	Adh1	2	226797303	226808892
12694	ENSRNOG00000009968	722.46	-0.0640355	0.124847	-0.512912	0.608013	0.840051	609.45	785.475	817.14	734.276	731.454	743.736	705.669	705.255	541.383	867.729	Ercc8	2	39647452	39684859
12695	ENSRNOG00000005130	11274.7	0.0347009	0.067677	0.512744	0.608131	0.84013	11186.4	10996.7	11454.5	10635.2	11327.5	11413.1	11130.9	12143.7	11323.9	11165	LOC103693780	14	81150091	81217479
12696	ENSRNOG00000019014	9714.12	-0.0650609	0.126898	-0.512703	0.608159	0.84013	11791.8	10546.5	10000.5	8840.77	10368.3	9455.51	7933.9	9230.67	10219.1	11492.1	Ndst1	18	54140779	54178191
12697	ENSRNOG00000005130	11274.7	0.0347009	0.067677	0.512744	0.608131	0.84013	11186.4	10996.7	11454.5	10635.2	11327.5	11413.1	11130.9	12143.7	11323.9	11165	Ogdh	14	81150091	81217479
12698	ENSRNOG00000020776	453.277	0.053258	0.103956	0.512314	0.608431	0.840207	469.974	399.225	403.239	461.377	502.749	440.769	512.682	448.706	393.004	497.147	Dhcr7	1	199015081	199031055
12699	ENSRNOG00000028129	2354.06	-0.0478735	0.093447	-0.512307	0.608436	0.840207	2717.76	2219.69	2201.34	2323.57	2771.67	2386.6	2222.27	2482.7	2407.15	2316.64	Fktn	5	68340028	68396409
12700	ENSRNOG00000055658	17.3763	0.196277	0.383056	0.512398	0.608373	0.840207	14.1498	19.9612	13.5705	24.5413	14.1052	10.7505	21.443	17.3759	13.0333	22.2754	LOC120097628	16	6208922	6209001
12701	ENSRNOG00000006345	1504.16	-0.0645792	0.126011	-0.512489	0.608309	0.840207	1459.45	1376.33	1716.67	1620.71	1341	1467.93	1675.48	1387	1387.54	1275.77	Sec61b	5	61773594	61781804
12702	ENSRNOG00000001867	2993.84	-0.0258939	0.050523	-0.512518	0.608289	0.840207	2892.62	2881.41	2980.67	2869.37	3077.95	3039.45	2793.43	2922.21	3056.81	2845.18	Snap29	11	83578489	83608958
12703	ENSRNOG00000055658	17.3763	0.196277	0.383056	0.512398	0.608373	0.840207	14.1498	19.9612	13.5705	24.5413	14.1052	10.7505	21.443	17.3759	13.0333	22.2754	Snord69	16	6208922	6209001
12704	ENSRNOG00000010958	1703.94	-0.052806	0.10311	-0.512133	0.608558	0.840252	1676.75	1708.68	1978.39	1633.47	1730.91	1680.98	1868.46	1491.26	1858.75	1471.19	Prdx3	1	260001637	260014111
12705	ENSRNOG00000030683	2433.31	0.037564	0.0733449	0.512155	0.608543	0.840252	2306.41	2309.52	2551.26	2332.41	2336.42	2517.56	2193.03	2840.44	2331.96	2457.38	Vps26a	20	30404325	30434131
12706	ENSRNOG00000068867	5.84076	0.301731	0.589249	0.51206	0.608609	0.840261	5.05349	4.99031	3.8773	4.90826	7.05258	5.86388	6.82276	4.08844	3.00768	12.1502	LOC102556915	1	222610673	222620303
12707	ENSRNOG00000001385	3500.66	-0.0417884	0.0816214	-0.511978	0.608666	0.840279	3169.55	3505.19	3966.48	3706.72	3434.61	3449.92	3657	3176.71	3186.14	3731.13	Plbd2	12	36062802	36081983
12708	ENSRNOG00000001031	4.37115	-0.512726	1.00171	-0.511851	0.608755	0.840341	12.1284	9.98062	0	2.94496	1.00751	1.95463	1.94936	3.06633	4.01024	4.05008	Ocm	12	10586897	10596707
12709	ENSRNOG00000068505	55.786	-0.15617	0.305198	-0.511699	0.608862	0.840413	69.7381	50.9012	28.1104	100.129	66.4958	54.7296	64.3289	50.0833	42.1075	64.8012	Insl3	16	18384829	18400560
12710	ENSRNOG00000008526	94.8345	0.0927659	0.181375	0.51146	0.609029	0.840473	110.166	105.795	88.2085	102.092	79.5935	78.1851	73.101	105.277	93.2381	129.602	Pdzd3	8	44584390	44588860
12711	ENSRNOG00000020851	502.787	-0.0720024	0.140898	-0.511024	0.609335	0.840506	446.728	508.014	575.779	560.524	507.786	387.994	437.632	438.485	541.383	476.897	Aplp1	1	85696882	85707155
12712	ENSRNOG00000006236	62.4374	0.108189	0.211625	0.511228	0.609192	0.840506	66.706	50.9012	72.6993	56.9359	39.293	63.5254	55.5568	53.1497	80.2048	62.7762	Dsn1	3	145652737	145665856
12713	ENSRNOG00000053205	1801.48	-0.0432115	0.0845394	-0.51114	0.609253	0.840506	1938.52	1657.78	1694.38	1657.03	1923.34	1895.01	1621.87	1881.7	1803.61	1658.51	Gabpa	11	23888815	23917605
12714	ENSRNOG00000011320	96.4615	-0.110414	0.216073	-0.511004	0.609348	0.840506	81.8665	108.789	122.135	114.853	144.074	73.2985	86.7466	81.7687	101.259	128.59	Igfbpl1	5	60076429	60091833
12715	ENSRNOG00000031950	272.16	0.0804755	0.157389	0.511317	0.609129	0.840506	330.498	260.494	273.349	302.349	232.735	210.122	236.847	308.677	315.807	273.38	Izumo4	7	9007280	9010032
12716	ENSRNOG00000009113	541.733	-0.0739836	0.144759	-0.511082	0.609294	0.840506	437.632	479.07	617.46	531.074	557.154	687.052	520.479	538.651	470.201	567.011	Marcksl1	5	141850110	141853817
12717	ENSRNOG00000012026	3370.98	-0.0544909	0.106639	-0.510982	0.609364	0.840506	3121.03	3321.55	3912.19	3525.12	2844.21	3312.12	3296.37	2973.31	3218.22	3374.73	Psmc2	4	13255856	13270185
12718	ENSRNOG00000018677	4321.98	0.0325718	0.0637954	0.510566	0.609655	0.840847	4140.83	4376.5	4601.38	4310.44	4088.48	4386.18	4737.92	4196.78	4308	4420.66	Akt2	1	82883547	82933817
12719	ENSRNOG00000013683	9819.42	0.0593738	0.116338	0.510355	0.609803	0.840989	11370.3	8407.68	8710.35	9136.24	9496.81	9847.41	9123.99	11894.3	10066.7	8489.97	S1pr1	2	203621587	203629681
12720	ENSRNOG00000042660	10.4415	0.326118	0.639257	0.510151	0.609945	0.841064	11.1177	13.9729	0.969324	18.6514	18.1352	0.977314	7.79744	12.2653	18.0461	15.1878	LOC685081	8	118961000	118966046
12721	ENSRNOG00000001375	176.486	-0.0906952	0.17787	-0.509897	0.610124	0.841248	170.808	171.667	194.834	247.377	194.45	114.346	167.645	154.338	197.504	165.041	Gal3st4	12	17267963	17276833
12722	ENSRNOG00000008046	743.335	-0.0798212	0.156586	-0.509758	0.610221	0.84126	798.451	905.242	643.631	585.065	907.768	848.308	921.073	713.432	711.818	610.549	Tmem30b	6	92249790	92254842
12723	ENSRNOG00000002181	332.285	0.0602427	0.118197	0.509679	0.610277	0.841275	357.787	326.366	348.957	298.422	271.021	323.491	342.113	275.969	336.86	383.745	Helq	14	8818592	8862960
12724	ENSRNOG00000056768	1298.81	0.0427405	0.0839207	0.509296	0.610545	0.841464	1191.61	1356.37	1306.65	1381.19	1281.56	1127.82	1290.48	1238.8	1193.05	1527.89	AABR07035428.2	12	12093834	12108511
12725	ENSRNOG00000056768	1298.81	0.0427405	0.0839207	0.509296	0.610545	0.841464	1191.61	1356.37	1306.65	1381.19	1281.56	1127.82	1290.48	1238.8	1193.05	1527.89	Ap5z1	12	12093834	12108511
12726	ENSRNOG00000037715	761.722	0.0508757	0.0999197	0.509166	0.610636	0.841464	824.729	779.487	699.852	687.157	885.603	652.846	709.567	758.405	772.974	886.967	RGD1560854	1	82490363	82499841
12727	ENSRNOG00000014816	1418.91	-0.0452857	0.0889163	-0.509307	0.610537	0.841464	1486.74	1615.86	1281.45	1303.64	1250.32	1457.17	1443.5	1414.6	1254.2	1311.21	Slc1a1	1	226549842	226630402
12728	ENSRNOG00000019023	1889.09	-0.0309661	0.0608144	-0.509189	0.610619	0.841464	1855.64	1862.38	1902.78	1911.28	1789.34	1988.83	1997.12	1779.49	1898.85	1704.07	Tars1	2	60367796	60387717
12729	ENSRNOG00000025948	79.8198	0.187841	0.368979	0.509084	0.610693	0.841482	77.8237	120.766	98.8711	41.2294	27.2028	88.9356	94.544	65.415	87.2228	98.2144	Inava	13	47666447	47686729
12730	ENSRNOG00000056377	7.67488	-0.332393	0.653009	-0.509017	0.61074	0.841485	4.04279	11.9767	5.81595	7.85322	5.03756	6.8412	8.77213	8.17687	2.00512	3.03756	LOC120095387	10	63077030	63077094
12731	ENSRNOG00000056377	7.67488	-0.332393	0.653009	-0.509017	0.61074	0.841485	4.04279	11.9767	5.81595	7.85322	5.03756	6.8412	8.77213	8.17687	2.00512	3.03756	SNORD42	10	63077030	63077094
12732	ENSRNOG00000032847	176.172	-0.0947539	0.18625	-0.508745	0.610931	0.841564	159.69	139.729	161.877	242.468	133.999	159.302	160.822	154.338	141.361	166.053	AABR07060145.1	4	60296410	60296622
12733	ENSRNOG00000032847	176.172	-0.0947539	0.18625	-0.508745	0.610931	0.841564	159.69	139.729	161.877	242.468	133.999	159.302	160.822	154.338	141.361	166.053	RGD1561636	4	60296410	60296622
12734	ENSRNOG00000004444	2619.92	-0.0677769	0.133308	-0.508425	0.611155	0.841812	3142.26	1783.54	2484.38	2755.5	2612.48	2739.41	2676.47	2437.73	2335.97	2419.92	Ikzf1	14	86255065	86342416
12735	ENSRNOG00000004659	1227.23	-0.0530915	0.104442	-0.508336	0.611218	0.841837	1240.13	1208.65	1305.68	1323.27	1048.82	1309.6	1277.81	1247.99	1142.92	1109.72	Creld2	7	119909633	119916543
12736	ENSRNOG00000057291	33.3649	0.17155	0.337907	0.507684	0.611675	0.842083	43.46	22.9554	31.0184	24.5413	33.2479	31.274	15.5949	42.9286	39.0999	42.5258	AABR07019088.1	9	60098187	60129134
12737	ENSRNOG00000006971	7.46603	-0.293271	0.578067	-0.50733	0.611923	0.842083	5.05349	9.98062	8.72392	8.83488	13.0977	3.90926	12.6708	9.19898	2.00512	3.03756	AABR07047593.1	6	90647276	90648788
12738	ENSRNOG00000010821	815.853	-0.0503471	0.0991709	-0.50768	0.611678	0.842083	790.365	881.289	853.975	855.02	789.889	825.83	869.415	713.432	887.266	746.227	Ankrd54	7	110614951	110627675
12739	ENSRNOG00000014578	20.1157	0.196429	0.38707	0.507477	0.61182	0.842083	19.2032	13.9729	13.5705	16.6881	25.1878	24.4328	11.6962	13.2874	38.0973	23.2879	Fxyd4	4	151109779	151113637
12740	ENSRNOG00000011882	3429.3	-0.03689	0.0726527	-0.507758	0.611623	0.842083	3522.28	3535.14	3216.22	3470.14	3497.07	3572.08	2965.95	3426.11	3542.05	3591.41	Gab2	1	151429695	151625031
12741	ENSRNOG00000060496	2807.25	-0.0895104	0.176397	-0.507437	0.611848	0.842083	2856.23	2767.63	2658.86	3178.59	3213.96	2759.93	1467.87	2969.23	3125.98	3361.56	Kdm5d	Y	530401	624018
12742	ENSRNOG00000035617	34.4358	0.154233	0.304013	0.507325	0.611927	0.842083	48.5135	28.9438	22.2945	45.156	30.2254	22.4782	36.0632	38.8401	25.064	46.5759	Mir186	2	246582806	246582891
12743	ENSRNOG00000021202	6619.02	0.0319619	0.0629269	0.507921	0.611509	0.842083	6065.19	6645.1	6521.61	6378.78	6678.8	6677.01	6959.22	6769.43	6720.16	6110.55	Rtn3	1	204612675	204669275
12744	ENSRNOG00000045821	169.026	0.0795989	0.156795	0.507663	0.61169	0.842083	144.53	165.678	196.773	160.991	171.277	154.416	187.139	140.029	185.474	187.316	Slc41a3	4	123112748	123154766
12745	ENSRNOG00000015140	285.434	0.0697752	0.137537	0.50732	0.61193	0.842083	343.637	288.44	301.46	281.734	278.073	225.759	301.176	316.854	252.645	332.106	Trmt13	2	204533632	204546843
12746	ENSRNOG00000020762	3120.17	-0.0471587	0.0929359	-0.507432	0.611852	0.842083	3227.16	3111.96	2961.29	2844.83	3646.19	3132.29	2776.87	2988.65	3387.65	3056.8	Zfp260	1	85336618	85350067
12747	ENSRNOG00000003267	724.617	-0.0600233	0.118336	-0.507228	0.611995	0.84211	708.499	725.591	850.097	708.753	656.898	754.486	737.833	609.177	666.703	802.928	Pycr2	13	92626471	92634184
12748	ENSRNOG00000022937	4.77752	-0.350246	0.690723	-0.507071	0.612105	0.8422	3.03209	2.99419	0.969324	5.88992	9.06761	8.79582	2.92404	4.08844	3.00768	6.07511	Bpifc	7	17861007	17905919
12749	ENSRNOG00000004221	98.5678	-0.11058	0.218268	-0.506625	0.612418	0.842256	68.7274	109.787	112.442	123.688	81.6085	117.278	93.5693	87.9014	91.233	106.315	Lgr5	7	51088239	51222446
12750	ENSRNOG00000003629	717.481	0.0392853	0.0775126	0.506824	0.612278	0.842256	776.215	636.764	744.441	700.9	687.123	690.961	739.783	691.968	693.772	776.602	Nvl	13	92853650	92906049
12751	ENSRNOG00000070612	30.5231	-0.150557	0.297126	-0.506709	0.612359	0.842256	26.2781	44.9128	19.3865	26.5046	32.2404	24.4328	24.367	19.4201	27.0691	33.4131	Olr1877	7	129370929	129382142
12752	ENSRNOG00000006238	1278.34	-0.0462343	0.0912023	-0.506943	0.612195	0.842256	1255.29	1226.62	1316.34	1284.98	1249.31	1271.49	1343.11	1105.92	1148.93	1311.21	Traf2	3	8341951	8366538
12753	ENSRNOG00000026981	1305.29	-0.0284659	0.0561858	-0.506639	0.612408	0.842256	1308.85	1360.36	1237.83	1334.07	1310.77	1375.08	1208.6	1303.19	1309.34	1360.83	Zfp282	4	76884924	76911370
12754	ENSRNOG00000007738	4384.12	-0.0316743	0.0625506	-0.506378	0.612591	0.842257	4191.36	4336.58	4861.16	4460.63	4076.39	4414.53	4608.29	4107.86	4141.58	4321.43	Hm13	3	141145782	141184703
12755	ENSRNOG00000052207	5414.66	-0.0713449	0.140889	-0.506392	0.612581	0.842257	4403.61	5226.85	6378.15	6005.75	4690.98	5117.22	5879.27	4877.5	4583.71	4850.98	LOC100909878	2	54437544	54438030
12756	ENSRNOG00000052207	5414.66	-0.0713449	0.140889	-0.506392	0.612581	0.842257	4403.61	5226.85	6378.15	6005.75	4690.98	5117.22	5879.27	4877.5	4583.71	4850.98	Rps15al4	2	54437544	54438030
12757	ENSRNOG00000007402	4105.45	-0.0635288	0.125494	-0.50623	0.612695	0.842339	3560.69	4124.99	4792.34	4190.68	3519.24	3834.98	4322.71	3978.05	3483.9	3540.78	AC121415.1	16	32995363	32996204
12758	ENSRNOG00000007402	4105.45	-0.0635288	0.125494	-0.50623	0.612695	0.842339	3560.69	4124.99	4792.34	4190.68	3519.24	3834.98	4322.71	3978.05	3483.9	3540.78	LOC365827	16	32995363	32996204
12759	ENSRNOG00000015300	2306.15	-0.0371886	0.0735007	-0.505962	0.612883	0.842488	2298.33	2439.26	2474.68	2602.36	2191.34	2160.84	2241.77	2069.77	2412.16	2480.67	Spsb3	10	13907253	13912841
12760	ENSRNOG00000000001	203.168	0.0868161	0.171666	0.505727	0.613049	0.84258	202.139	186.638	212.282	163.936	201.502	234.555	173.493	185.002	202.517	289.58	AABR07013255.1	2	214774654	214854612
12761	ENSRNOG00000000001	203.168	0.0868161	0.171666	0.505727	0.613049	0.84258	202.139	186.638	212.282	163.936	201.502	234.555	173.493	185.002	202.517	289.58	Arsj	2	214774654	214854612
12762	ENSRNOG00000009566	3150.44	-0.0298076	0.0589371	-0.505754	0.61303	0.84258	3263.54	3150.88	3299.58	3302.28	3000.37	3054.11	3004.94	2997.85	3083.88	3367.64	Phf12	10	62872195	62919000
12763	ENSRNOG00000020557	190.102	0.103451	0.204593	0.505644	0.613107	0.842599	219.321	181.647	124.074	186.514	191.427	175.916	129.633	147.184	225.576	270.343	Ryr1	1	84292578	84423812
12764	ENSRNOG00000037851	825.823	-0.0536615	0.106149	-0.505528	0.613188	0.842649	867.178	814.419	917.95	795.139	769.739	826.807	612.099	931.141	805.056	858.616	Spidr	11	84766593	85007600
12765	ENSRNOG00000009049	1495.73	-0.0339422	0.0671506	-0.505463	0.613234	0.842651	1420.03	1573.94	1508.27	1627.58	1587.84	1529.5	1586.78	1350.21	1551.96	1531.94	Usp11	X	1473350	1489520
12766	ENSRNOG00000001417	3020.07	0.0432297	0.0855513	0.505307	0.613343	0.84274	2892.62	3160.86	3149.33	3100.06	2969.14	2503.88	3071.22	3071.44	2917.45	3150.96	Plod3	12	19676386	19686960
12767	ENSRNOG00000030719	171.621	-0.0967121	0.191431	-0.505205	0.613415	0.842762	164.744	149.709	168.662	194.367	252.886	155.393	137.43	177.847	180.461	181.241	Csmd1	16	72218503	73817614
12768	ENSRNOG00000060431	19.2355	-0.25337	0.501645	-0.505078	0.613504	0.842778	25.2674	12.9748	8.72392	19.6331	15.1127	31.274	9.74681	8.17687	30.0768	15.1878	Pfpl	1	209412515	209414608
12769	ENSRNOG00000000113	469.146	-0.052833	0.104621	-0.504995	0.613562	0.842796	477.049	491.047	527.312	506.533	413.08	475.952	480.518	456.883	475.214	445.508	Elac1	18	67323583	67340936
12770	ENSRNOG00000005003	44.5917	0.164887	0.326572	0.504901	0.613629	0.842818	62.6632	56.8895	47.4969	24.5413	42.3155	55.7069	61.4049	65.415	56.1434	33.4131	Ptprn2	6	137439540	138191575
12771	ENSRNOG00000019164	9073.27	-0.0243283	0.0481896	-0.504847	0.613667	0.842818	8555.55	8829.86	9412.14	9051.82	9319.49	9409.58	9258.49	8561.18	9039.08	8918.27	Uba1	X	1508666	1530636
12772	ENSRNOG00000010434	1923.13	-0.0293733	0.0581986	-0.504708	0.613764	0.84289	1999.16	1989.14	1902.78	1773.85	1999.91	1911.63	1866.51	1964.49	1976.05	1754.7	Dync1li1	8	114376662	114410934
12773	ENSRNOG00000055519	117.911	0.0868622	0.172161	0.504542	0.613881	0.842928	104.102	86.8314	114.38	120.743	139.037	135.847	96.4934	146.162	114.292	139.728	AABR07002868.1	1	85004920	85015478
12774	ENSRNOG00000026742	3153.98	0.0317627	0.0629504	0.504567	0.613863	0.842928	2985.6	3115.95	3287.95	3037.23	3100.11	2890.89	2962.05	3474.15	2962.57	3154	Ypel5	6	22656285	22671691
12775	ENSRNOG00000034128	123.5	0.0820112	0.162571	0.504463	0.613936	0.842943	90.9627	124.758	121.166	129.578	97.7287	119.232	119.886	134.918	109.279	118.465	RGD1560917	8	85194918	85195640
12776	ENSRNOG00000011798	4124.89	-0.0306116	0.0607185	-0.504157	0.614151	0.843177	3937.68	4096.05	4157.43	3935.45	3953.48	4245.45	4221.34	3933.08	4046.33	3675.44	Mapre1	3	142212955	142246983
12777	ENSRNOG00000033688	4490	-0.0421555	0.0836533	-0.503931	0.61431	0.84325	5041.36	5138.02	4402.67	4212.27	4689.97	4477.07	4252.53	4448.22	4699	4704.16	Cep170b	6	131778957	131806658
12778	ENSRNOG00000026280	147.172	0.0978087	0.194107	0.503891	0.614338	0.84325	167.776	118.769	156.061	119.762	127.954	168.098	150.101	137.985	169.433	154.915	Mettl4	9	111441027	111464749
12779	ENSRNOG00000005765	482.681	-0.049701	0.0986942	-0.503586	0.614553	0.843361	525.563	470.087	549.607	470.212	489.651	437.837	502.935	482.435	430.098	479.934	Ap4s1	6	69133373	69175496
12780	ENSRNOG00000020407	9.7844	-0.293656	0.583065	-0.503641	0.614514	0.843361	5.05349	3.99225	7.75459	8.83488	20.1502	11.7278	3.89872	17.3759	4.01024	6.07511	Atcay	7	8487763	8512663
12781	ENSRNOG00000052600	1516.58	-0.0424625	0.0843191	-0.503593	0.614548	0.843361	1401.84	1570.95	1479.19	1490.15	1616.05	1634.07	1610.17	1258.22	1598.08	1483.34	Mboat7	1	65525213	65539538
12782	ENSRNOG00000052600	1516.58	-0.0424625	0.0843191	-0.503593	0.614548	0.843361	1401.84	1570.95	1479.19	1490.15	1616.05	1634.07	1610.17	1258.22	1598.08	1483.34	Mboat7l1	1	65525213	65539538
12783	ENSRNOG00000025350	738.482	0.0521108	0.103525	0.503366	0.614707	0.843389	878.296	808.43	637.815	750.964	801.98	682.165	777.795	762.493	835.133	775.59	Ppp1r13l	1	79011745	79030712
12784	ENSRNOG00000015421	306.435	-0.0528653	0.10501	-0.503431	0.614661	0.843389	277.942	374.273	309.214	318.056	310.314	338.151	337.239	273.925	321.822	305.781	Slc27a3	2	175853241	175857909
12785	ENSRNOG00000004901	1019.3	-0.0357301	0.0709784	-0.503394	0.614687	0.843389	1028.89	1078.91	1086.61	1062.15	911.798	968.518	1009.77	1019.04	986.519	976.068	Slc4a1ap	6	24905941	24933815
12786	ENSRNOG00000011457	31.9018	-0.20892	0.415162	-0.503224	0.614807	0.843465	30.3209	40.9206	68.822	12.7615	27.2028	41.0472	31.1898	44.9728	18.0461	33.4131	Lrrc26	3	8102361	8103687
12787	ENSRNOG00000002795	2594.79	-0.031108	0.0618356	-0.503075	0.614911	0.843486	2632.87	2866.43	2639.47	2657.33	2437.17	2492.15	2481.54	2456.13	2691.87	2630.52	Cog1	10	98695423	98709292
12788	ENSRNOG00000014013	11561.1	0.0418128	0.0831081	0.503113	0.614885	0.843486	11721.1	11042.6	10990.2	11202.6	11668	11781.5	10301.4	11268.8	12386.6	12988.6	Map4k4	9	42200278	42326698
12789	ENSRNOG00000017564	1852.66	-0.0440436	0.0875961	-0.502803	0.615103	0.843688	1924.37	2002.11	1926.05	1959.38	1908.23	1681.96	1672.55	1730.43	1836.69	2133.38	Mib2	5	166243776	166259650
12790	ENSRNOG00000004865	13.0902	0.225609	0.448761	0.502738	0.615148	0.843689	7.07488	3.99225	15.5092	17.6698	15.1127	12.7051	12.6708	18.398	10.0256	15.1878	Pkd1l1	14	83545469	83638498
12791	ENSRNOG00000060107	461.846	0.0638053	0.126941	0.502637	0.615219	0.843725	493.22	393.237	416.809	385.79	475.546	540.455	401.568	474.259	533.362	475.884	Dnajb14	2	226358996	226402490
12792	ENSRNOG00000010697	3065.22	-0.0458834	0.0913109	-0.502496	0.615318	0.8438	2628.82	3166.85	3502.17	3138.34	3185.75	3027.72	3288.57	2751.52	2904.42	3099.32	Hadh	2	219787927	219830353
12793	ENSRNOG00000013059	218.059	0.0628023	0.125037	0.502268	0.615479	0.843837	232.46	233.547	204.527	168.844	236.765	240.419	239.771	261.66	199.51	215.667	Aste1	8	106026515	106044430
12794	ENSRNOG00000002915	1036.93	-0.0356032	0.0708812	-0.502294	0.615461	0.843837	929.841	1142.78	1069.16	1126.94	1041.77	1063.32	996.124	1000.64	1038.65	1110.73	Trim11	10	43758354	43771138
12795	ENSRNOG00000019228	3121	-0.0555168	0.110559	-0.502146	0.615565	0.843887	2783.46	3364.47	3113.47	3450.51	2821.03	3435.26	3116.05	2632.95	2660.8	3758.47	Pik3r2	16	18665457	18674065
12796	ENSRNOG00000016670	2688.97	-0.0317239	0.0632368	-0.501669	0.615901	0.843953	2713.72	2458.23	2644.32	2684.82	2657.82	2727.68	2494.21	2803.64	2567.56	2495.86	AABR07028769.1	17	81496670	81668029
12797	ENSRNOG00000024703	4273.29	0.0686932	0.136869	0.50189	0.615745	0.843953	5126.26	4751.77	3331.57	3753.84	4478.39	4431.14	3771.04	5185.16	4724.06	4409.52	Dock5	15	41979729	42158649
12798	ENSRNOG00000048056	20.9938	-0.217171	0.432889	-0.501677	0.615894	0.843953	11.1177	31.938	12.6012	36.3212	22.1653	18.569	21.443	10.2211	13.0333	31.3881	LOC100911109	3	144581095	144585435
12799	ENSRNOG00000020742	5033.97	0.0337212	0.0671942	0.501847	0.615775	0.843953	5279.88	5112.07	4757.44	5016.25	5400.26	4880.71	5064.44	4769.16	5370.72	5572.91	Pcnx3	1	202951322	202976561
12800	ENSRNOG00000016670	2688.97	-0.0317239	0.0632368	-0.501669	0.615901	0.843953	2713.72	2458.23	2644.32	2684.82	2657.82	2727.68	2494.21	2803.64	2567.56	2495.86	Pip4k2a	17	81496670	81668029
12801	ENSRNOG00000048056	20.9938	-0.217171	0.432889	-0.501677	0.615894	0.843953	11.1177	31.938	12.6012	36.3212	22.1653	18.569	21.443	10.2211	13.0333	31.3881	Spag4	3	144581095	144585435
12802	ENSRNOG00000018070	7.00331	0.302336	0.60295	0.501427	0.61607	0.844036	10.107	6.98644	5.81595	3.92661	2.01502	2.93194	5.84808	7.15476	5.0128	8.10015	Rnf182	17	21030214	21094911
12803	ENSRNOG00000059618	3103.92	-0.0495241	0.0987576	-0.501472	0.616039	0.844036	2713.72	3028.12	3412.99	3557.51	3390.28	2950.51	2595.57	2924.25	3182.13	3572.17	Scarf1	10	60359197	60371516
12804	ENSRNOG00000057815	342.758	0.0570036	0.113729	0.501223	0.616214	0.844124	397.204	396.231	293.705	335.725	320.389	318.604	339.189	376.136	339.868	374.632	Ccdc191	11	56735652	56806375
12805	ENSRNOG00000017506	2176.59	-0.058738	0.117192	-0.50121	0.616224	0.844124	1914.26	2220.69	2600.7	2177.31	2119.81	2174.52	2030.26	2048.31	2114.4	2260.96	Cltb	17	10001513	10019169
12806	ENSRNOG00000061579	119.64	-0.0961934	0.192011	-0.500979	0.616386	0.844286	116.23	124.758	155.092	141.358	106.796	114.346	147.177	98.1225	115.294	112.39	Rpl12-ps1	8	79059459	79060213
12807	ENSRNOG00000013358	15.3062	0.209658	0.418671	0.500771	0.616532	0.844326	8.08558	11.9767	9.69324	19.6331	15.1127	10.7505	20.4683	17.3759	14.0358	6.07511	Aqp11	1	152046517	152056725
12808	ENSRNOG00000000809	1607.66	-0.0417543	0.083383	-0.500753	0.616545	0.844326	1673.71	1756.59	1551.89	1842.56	1595.9	1488.45	1573.13	1455.48	1750.47	1638.26	Atat1	20	2844616	2861964
12809	ENSRNOG00000013628	41.9309	-0.123142	0.245979	-0.50062	0.616639	0.844326	51.5456	44.9128	44.5889	39.2661	49.3681	37.1379	53.6074	49.0612	26.0666	34.4257	Cela2a	5	154126878	154136632
12810	ENSRNOG00000024372	651.586	0.0566762	0.113208	0.500638	0.616626	0.844326	709.509	650.737	653.325	483.955	739.514	661.641	639.39	735.918	667.705	660.162	Cwf19l2	6	281685	356604
12811	ENSRNOG00000008552	59.0377	0.129946	0.259531	0.500695	0.616586	0.844326	48.5135	70.8624	61.0674	54.9726	42.3155	72.3212	99.4174	44.9728	62.1587	48.6009	P2rx3	3	70080851	70125178
12812	ENSRNOG00000065792	8.10521	0.2679	0.535293	0.500474	0.616742	0.84437	9.09627	15.969	4.84662	13.7431	8.0601	6.8412	16.5696	5.11054	7.01792	18.2253	Olr837	5	58031445	58035562
12813	ENSRNOG00000008629	7162.82	0.0539479	0.107799	0.500448	0.61676	0.84437	8198.78	7138.14	6776.55	5755.43	7712.5	7338.65	5991.36	8042.98	7774.86	7894.61	Secisbp2l	3	112991908	113035884
12814	ENSRNOG00000065575	6.41069	-0.288159	0.575891	-0.50037	0.616814	0.844374	5.05349	5.98837	3.8773	5.88992	9.06761	8.79582	3.89872	8.17687	4.01024	5.0626	LOC120099474	X	63991211	63991355
12815	ENSRNOG00000005918	271.679	0.0620759	0.124073	0.500317	0.616852	0.844374	234.482	284.448	312.122	278.789	265.983	280.489	326.518	278.014	259.663	288.568	RGD1563941	8	48838100	48842270
12816	ENSRNOG00000056106	4525.81	-0.0540261	0.108044	-0.500038	0.617048	0.844519	5427.44	5010.27	4387.16	4238.78	4788.7	4570.9	3825.62	4491.15	4807.28	5128.41	Dip2b	7	131174567	131349092
12817	ENSRNOG00000002919	14.7475	0.360992	0.722019	0.499976	0.617092	0.844519	27.2888	9.98062	11.6319	37.3028	1.00751	6.8412	37.0379	14.3095	24.0615	5.0626	Gfap	10	87852890	87861589
12818	ENSRNOG00000055012	4891.04	0.0462992	0.0925875	0.500059	0.617034	0.844519	5437.55	3964.3	4751.63	4260.37	5176.6	4930.55	4612.19	5327.23	5114.06	4580.64	LOC108348078	17	85287554	85326335
12819	ENSRNOG00000055012	4891.04	0.0462992	0.0925875	0.500059	0.617034	0.844519	5437.55	3964.3	4751.63	4260.37	5176.6	4930.55	4612.19	5327.23	5114.06	4580.64	Yme1l1	17	85287554	85326335
12820	ENSRNOG00000002948	1446.74	-0.0532207	0.106484	-0.4998	0.617216	0.844627	1653.5	1768.57	1244.61	1487.2	1445.78	1388.76	1344.08	1403.36	1512.86	1514.73	Abcc3	10	79296693	79342595
12821	ENSRNOG00000008264	27.2898	-0.158337	0.317097	-0.499332	0.617545	0.844895	39.4172	28.9438	19.3865	34.3579	26.1953	19.5463	23.3923	15.3316	35.0896	26.3255	Fndc8	10	67825952	67834090
12822	ENSRNOG00000021029	86.6343	0.667121	1.33602	0.499336	0.617543	0.844895	51.5456	38.9244	327.632	1.96331	49.3681	83.0717	113.063	272.903	153.392	45.5634	Hamp	1	86170901	86172891
12823	ENSRNOG00000037380	418.949	-0.0854166	0.171196	-0.498941	0.617821	0.844967	336.562	427.171	470.122	456.469	406.027	403.631	477.593	422.131	327.837	343.244	AC136661.1	1	88140403	88141307
12824	ENSRNOG00000033434	931.041	-0.0524205	0.105037	-0.499065	0.617733	0.844967	1044.05	958.14	939.275	840.295	1021.62	869.809	865.516	964.871	893.281	923.417	Casp12	8	2642434	2674037
12825	ENSRNOG00000055849	7.48932	0.262549	0.526012	0.49913	0.617688	0.844967	7.07488	13.9729	2.90797	5.88992	5.03756	7.81851	5.84808	6.13265	13.0333	9.11267	Lpcat2b	14	2281526	2342022
12826	ENSRNOG00000056223	364.043	0.0593141	0.118867	0.498997	0.617781	0.844967	401.247	325.368	400.331	299.404	375.802	275.602	353.809	353.65	345.883	389.82	Tfb1m	1	44119166	44161709
12827	ENSRNOG00000024934	1383.14	0.0590652	0.118411	0.498815	0.61791	0.845027	1531.21	1220.63	1313.43	1150.5	1516.31	1316.44	1294.38	1508.63	1386.54	1400.31	Npat	8	53932993	53970875
12828	ENSRNOG00000056714	1086.38	0.0538255	0.107941	0.498655	0.618022	0.84512	1069.32	970.117	996.465	1027.79	1108.26	1066.25	1319.72	1071.17	1072.74	852.541	Sla	7	98535368	98584648
12829	ENSRNOG00000060530	949.176	-0.063252	0.126871	-0.498555	0.618093	0.845156	872.232	974.109	1101.15	978.708	893.663	926.494	1072.15	856.527	784.002	953.793	Cdc34	7	10017588	10023186
12830	ENSRNOG00000000498	7856.1	0.046886	0.0940565	0.498488	0.61814	0.84516	7875.35	6906.59	7904.84	8267.48	7721.57	7315.19	6456.28	8668.51	8579.91	7969.54	Anks1a	20	5963678	6117148
12831	ENSRNOG00000068162	13.7999	-0.242391	0.486374	-0.498363	0.618229	0.845219	9.09627	12.9748	14.5399	21.5964	18.1352	23.4555	9.74681	18.398	18.0461	10.1252	Npas3	6	70703170	71524884
12832	ENSRNOG00000021776	824.341	0.034485	0.0692066	0.498291	0.618279	0.845227	866.167	844.361	736.686	830.478	821.122	769.146	809.96	845.284	861.199	806.978	Cenpc	14	21988144	22055476
12833	ENSRNOG00000054062	6.00351	0.457762	0.919028	0.498094	0.618418	0.845356	7.07488	6.98644	2.90797	3.92661	0	0	4.8734	9.19898	1.00256	4.05008	LOC120101177	2	231776535	231776641
12834	ENSRNOG00000068572	21.3357	0.197689	0.397371	0.497492	0.618842	0.845603	25.2674	13.9729	16.4785	14.7248	17.1277	23.4555	33.1391	14.3095	17.0435	20.2504	LOC102549740	13	89426915	89436334
12835	ENSRNOG00000063309	30.7049	0.158859	0.319395	0.497374	0.618925	0.845603	33.353	19.9612	40.7116	29.4496	24.1803	23.4555	26.3164	25.5527	38.0973	37.4632	LOC120100841	2	153446388	153446759
12836	ENSRNOG00000068044	15.1066	0.298004	0.599139	0.497387	0.618916	0.845603	8.08558	7.9845	28.1104	8.83488	17.1277	27.3648	27.2911	20.4422	18.0461	14.1753	Lypd6	3	34496485	34630308
12837	ENSRNOG00000028652	193.704	0.0874011	0.175632	0.497637	0.61874	0.845603	206.182	197.616	205.497	147.248	184.375	232.601	249.518	160.471	231.591	189.341	Map10	19	53642156	53644948
12838	ENSRNOG00000007492	7763.22	0.0349712	0.0703075	0.497403	0.618905	0.845603	7194.14	7561.32	8146.2	7488.05	7774.97	7776.49	8903.71	7176.23	7630.49	7667.81	Rpn2	3	145941839	145989543
12839	ENSRNOG00000018812	74.4895	0.131147	0.263724	0.49729	0.618984	0.845603	43.46	76.8508	84.3312	75.5873	102.766	76.2305	51.6581	109.366	61.1562	113.402	Rpp25	8	57907352	57908732
12840	ENSRNOG00000016576	2256.43	-0.0518293	0.104298	-0.496933	0.619236	0.84568	2473.18	2481.18	2014.26	2222.46	2595.35	2194.07	1907.45	2284.41	2315.91	2483.71	Carmil1	17	40808389	41088326
12841	ENSRNOG00000018456	6326.32	0.0442303	0.0890039	0.496948	0.619226	0.84568	6461.39	5533.26	5235.32	6259.02	6802.72	6295.86	6518.66	6432.13	6324.15	5875.65	LOC100911664	17	40256211	40276020
12842	ENSRNOG00000033763	7.27396	-0.296606	0.596856	-0.496947	0.619226	0.84568	6.06418	7.9845	6.78527	12.7615	6.04507	2.93194	5.84808	10.2211	1.00256	6.07511	RGD1307537	17	29929780	29966579
12843	ENSRNOG00000008443	2201.78	0.0425862	0.0857286	0.496756	0.619361	0.845752	2040.6	2114.89	2100.53	2149.82	2368.66	2072.88	1925.97	2253.75	2044.22	2598.12	Fam234b	4	168048396	168097338
12844	ENSRNOG00000032995	171.458	-0.0604264	0.121726	-0.496412	0.619604	0.845816	190.011	162.684	170.601	149.211	152.134	178.848	165.696	154.338	160.41	160.991	AABR07025089.1	16	26091905	26186434
12845	ENSRNOG00000054840	13.0755	0.267794	0.539349	0.496513	0.619533	0.845816	6.06418	6.98644	20.3558	2.94496	6.04507	18.569	15.5949	13.2874	13.0333	7.08763	AABR07053837.1	3	124192580	124192924
12846	ENSRNOG00000009236	1473.72	-0.0259459	0.0522611	-0.496467	0.619565	0.845816	1465.51	1471.14	1451.08	1474.44	1504.22	1463.04	1462.02	1367.58	1442.68	1508.65	Necap1	4	156103988	156119068
12847	ENSRNOG00000006079	2262.33	0.0364913	0.0735068	0.496434	0.619588	0.845816	2426.68	2195.74	2091.8	2162.58	2250.78	2162.8	2336.31	2280.33	2269.8	2200.2	Psd4	3	7137155	7173571
12848	ENSRNOG00000006353	446.184	-0.0631351	0.127202	-0.496338	0.619656	0.845826	444.707	442.142	421.656	523.221	444.313	443.7	518.53	371.026	397.014	448.546	Large2	3	78336056	78342184
12849	ENSRNOG00000004994	77.0958	0.115747	0.233415	0.495883	0.619977	0.846014	96.0162	80.843	64.9447	91.2937	66.4958	80.1397	108.19	108.344	75.192	54.676	Agr3	6	52643391	52666638
12850	ENSRNOG00000045961	175.447	0.0622811	0.125575	0.495969	0.619916	0.846014	170.808	181.647	170.601	155.101	169.262	181.78	209.556	195.223	148.379	163.016	Lyrm7	10	38964311	38983601
12851	ENSRNOG00000002632	10006	-0.0551858	0.111315	-0.495763	0.620061	0.846014	8613.16	9957.67	11297.5	10659.8	8923.53	9948.08	10357.9	9726.39	8911.76	9117.73	Naca	7	469723	481992
12852	ENSRNOG00000002244	7415.02	-0.0573292	0.115626	-0.495818	0.620023	0.846014	8166.43	7246.93	6829.86	7911.14	9239.89	6982.91	7452.41	6340.14	9109.26	6811.22	Pdgfra	14	33005839	33054335
12853	ENSRNOG00000069822	147.882	-0.070243	0.141645	-0.495908	0.61996	0.846014	127.348	158.692	130.859	156.083	131.984	162.234	167.645	127.764	114.292	140.74	Smim27	5	55398723	55400869
12854	ENSRNOG00000008063	3580.65	0.0431105	0.0869847	0.49561	0.62017	0.846037	3095.77	3005.17	3844.34	3611.5	3443.68	3345.35	3533.22	3699.01	3239.27	3504.33	Hibadh	4	81649175	81780617
12855	ENSRNOG00000059622	166.161	-0.0809556	0.163365	-0.495549	0.620212	0.846037	164.744	206.599	141.521	163.936	211.578	171.03	168.62	164.56	184.471	149.853	Pigb	8	73751798	73775679
12856	ENSRNOG00000011282	8667.81	-0.0386322	0.0779423	-0.495652	0.62014	0.846037	7778.33	8662.18	9294.85	8838.8	8482.24	9110.52	8856.92	8057.28	8103.7	8841.32	Ppp2r1a	1	60540194	60560129
12857	ENSRNOG00000000169	339.678	-0.0553496	0.111711	-0.495473	0.620266	0.846049	339.594	345.33	317.938	371.065	318.374	386.039	313.847	287.213	368.942	363.494	Spata5l1	3	109694757	109707757
12858	ENSRNOG00000003194	26.703	-0.19693	0.397805	-0.495041	0.620571	0.846308	23.246	28.9438	41.6809	20.6147	7.05258	40.0699	29.2404	18.398	17.0435	29.3631	AABR07040622.1	X	98981038	98982064
12859	ENSRNOG00000018647	1122.97	-0.0518939	0.104822	-0.495066	0.620553	0.846308	976.333	1217.64	1173.85	1168.17	1013.56	1074.07	1134.53	1080.37	1060.71	984.169	Mrpl20	5	166408962	166413492
12860	ENSRNOG00000027955	621.522	0.0490055	0.0990067	0.494971	0.62062	0.846308	575.087	593.847	651.386	572.304	604.507	558.046	629.644	680.725	539.378	602.449	Zfp133	3	131829404	131847550
12861	ENSRNOG00000050562	275.942	-0.0549198	0.11096	-0.494951	0.620635	0.846308	297.145	274.467	283.043	232.652	297.216	290.262	231.974	264.726	292.748	285.53	Zfp449	X	134122636	134140924
12862	ENSRNOG00000028350	1617.8	-0.0291934	0.0590041	-0.494768	0.620764	0.846366	1618.13	1711.68	1675.96	1597.15	1632.17	1668.27	1540.97	1511.7	1702.35	1715.21	Arse	2	119038921	119046846
12863	ENSRNOG00000008449	7.92648	-0.335698	0.678502	-0.494764	0.620767	0.846366	15.1605	7.9845	10.6626	3.92661	7.05258	2.93194	1.94936	9.19898	9.02304	5.0626	Neurod4	7	7090045	7102030
12864	ENSRNOG00000006652	2516.73	0.0292627	0.0591813	0.494458	0.620983	0.846417	2397.37	2409.32	2484.38	2536.59	2455.31	2643.63	2723.26	2436.71	2567.56	2427.01	Ddx1	6	35996469	36027365
12865	ENSRNOG00000012835	259.923	-0.0736066	0.14883	-0.494567	0.620906	0.846417	261.771	316.386	236.515	211.055	238.78	298.081	220.278	219.753	298.763	251.105	Espl1	7	133424130	133450984
12866	ENSRNOG00000066437	13.1693	-0.261132	0.528103	-0.494472	0.620973	0.846417	10.107	16.9671	2.90797	21.5964	24.1803	19.5463	19.4936	16.3537	11.0282	6.07511	Ntm	8	27377773	28366595
12867	ENSRNOG00000028063	893.881	0.0814455	0.164657	0.494638	0.620855	0.846417	912.659	696.647	848.159	844.221	840.265	878.605	769.998	1133.52	716.831	921.392	Tmem38b	5	68460304	68496025
12868	ENSRNOG00000059486	21.7281	-0.153808	0.311246	-0.49417	0.621186	0.846497	31.3316	27.9457	16.4785	20.6147	22.1653	25.4102	20.4683	16.3537	28.0717	21.2629	AABR07073038.3	4	118815877	118816012
12869	ENSRNOG00000059486	21.7281	-0.153808	0.311246	-0.49417	0.621186	0.846497	31.3316	27.9457	16.4785	20.6147	22.1653	25.4102	20.4683	16.3537	28.0717	21.2629	LOC120102639	4	118815877	118816012
12870	ENSRNOG00000001238	3063.56	-0.0304754	0.0616798	-0.494091	0.621242	0.846497	3329.24	2884.4	3011.69	2864.46	3048.73	2942.69	2714.49	2995.8	3079.87	3012.24	Rsrc2	12	32839809	32859799
12871	ENSRNOG00000067956	1041.29	0.043382	0.0877926	0.494142	0.621206	0.846497	1034.95	1015.03	1041.05	949.258	1064.94	1103.39	1167.67	1111.03	1035.64	950.755	Tmem185b	13	30647482	30650858
12872	ENSRNOG00000012240	7638.9	-0.0311343	0.0630552	-0.493762	0.621474	0.846721	7973.39	7944.58	7202.08	7500.81	7866.65	8148.84	7285.74	7555.43	7616.45	7969.54	Supt6h	10	63103921	63140780
12873	ENSRNOG00000018825	7118.49	0.0317436	0.0642997	0.493681	0.621531	0.846737	6674.64	7567.31	7442.47	7471.36	6526.66	6488.39	7295.48	6961.58	6885.59	7596.93	Dcaf11	15	29046826	29057669
12874	ENSRNOG00000018780	241.134	-0.163718	0.331717	-0.493548	0.621626	0.846744	240.546	362.297	141.521	188.477	165.232	417.313	196.885	182.957	244.625	277.43	Sh3rf2	18	34046879	34146856
12875	ENSRNOG00000047761	1279.5	0.050533	0.102384	0.493565	0.621613	0.846744	1349.28	1285.5	1104.06	1272.22	1354.1	1249.01	1288.53	1353.27	1249.19	1365.89	Zfp326	14	3941958	3980384
12876	ENSRNOG00000001040	898.833	0.0324403	0.0657504	0.493386	0.62174	0.846778	870.21	962.132	836.527	924.717	865.453	922.584	936.668	895.367	870.222	966.956	Pms2	12	10676764	10701066
12877	ENSRNOG00000013412	1721.36	0.065532	0.132926	0.492996	0.622015	0.847055	2083.05	1327.42	1414.24	1391	1862.89	1725.94	1432.78	1975.74	1817.64	1613.96	Creb1	9	65903547	65970816
12878	ENSRNOG00000068757	8.97198	0.240902	0.488674	0.492971	0.622033	0.847055	5.05349	15.969	11.6319	3.92661	8.0601	8.79582	10.7215	9.19898	8.02048	14.1753	LOC100363494	14	34312988	34313221
12879	ENSRNOG00000005281	2829.4	0.0490299	0.099534	0.492595	0.622299	0.847356	3057.36	2791.58	2701.51	2957.72	2839.17	2463.81	2749.57	2817.95	2777.09	3250.19	Stx16	3	162853782	162882489
12880	ENSRNOG00000020112	19.4161	0.162367	0.329738	0.492412	0.622428	0.84741	15.1605	15.969	27.1411	20.6147	17.1277	23.4555	26.3164	30.6633	13.0333	19.2379	AABR07036567.1	12	42791929	42792339
12881	ENSRNOG00000020112	19.4161	0.162367	0.329738	0.492412	0.622428	0.84741	15.1605	15.969	27.1411	20.6147	17.1277	23.4555	26.3164	30.6633	13.0333	19.2379	LOC100361749	12	42791929	42792339
12882	ENSRNOG00000009515	507.805	0.0524112	0.106434	0.492429	0.622416	0.84741	602.375	518.992	507.926	440.762	553.124	473.997	549.72	476.303	526.344	588.274	Pgm3	8	87517701	87536022
12883	ENSRNOG00000025720	5.51536	0.375644	0.763305	0.492129	0.622628	0.847622	7.07488	9.98062	0	5.88992	6.04507	4.88657	2.92404	9.19898	3.00768	14.1753	Nobox	4	72128931	72134436
12884	ENSRNOG00000055372	37.0727	-0.132203	0.26869	-0.492027	0.622701	0.847659	26.2781	36.9283	40.7116	39.2661	37.2779	42.0245	36.0632	42.9286	25.064	31.3881	AC106663.1	14	81317035	81317336
12885	ENSRNOG00000048297	9150.07	-0.0598178	0.121626	-0.491818	0.622848	0.847799	11031.8	7815.83	8363.33	7955.32	10762.2	9806.37	7244.8	10128.1	9194.48	9080.27	LOC108348175	1	50387698	50498831
12886	ENSRNOG00000048297	9150.07	-0.0598178	0.121626	-0.491818	0.622848	0.847799	11031.8	7815.83	8363.33	7955.32	10762.2	9806.37	7244.8	10128.1	9194.48	9080.27	Qk	1	50387698	50498831
12887	ENSRNOG00000037229	82.6887	0.0942972	0.191792	0.491664	0.622957	0.847834	82.8772	76.8508	100.81	87.3671	76.5709	64.5027	82.8479	82.7908	78.1997	104.289	Gmppb	8	108693060	108767286
12888	ENSRNOG00000037207	5503.9	0.0422184	0.0858701	0.491655	0.622963	0.847834	5873.16	5184.93	4937.74	4929.86	5780.1	5667.44	5014.73	5757.54	5679.5	5771.36	Ubr1	3	107811392	107922204
12889	ENSRNOG00000009340	889.26	-0.0507559	0.103268	-0.491497	0.623075	0.847925	919.734	711.618	863.668	858.946	1008.52	912.811	823.605	993.49	835.133	743.189	Zbtb6	3	21187483	21207849
12890	ENSRNOG00000001391	48.3162	-0.112616	0.229216	-0.491309	0.623208	0.848044	44.4707	33.9341	53.3128	56.9359	44.3305	47.8884	53.6074	40.8844	29.0743	49.6134	Sdsl	12	36099693	36109906
12891	ENSRNOG00000020635	506.027	0.0636069	0.129583	0.490858	0.623527	0.848113	370.926	486.056	568.993	503.588	456.403	523.84	486.366	540.696	467.193	533.598	Exosc5	1	81166023	81177265
12892	ENSRNOG00000009857	1557.85	-0.0393137	0.0800632	-0.491034	0.623403	0.848113	1524.13	1555.98	1698.26	1589.3	1492.13	1591.07	1738.83	1354.29	1642.19	1395.25	Ftsj3	10	91180696	91187397
12893	ENSRNOG00000043171	1052.24	-0.0527934	0.107543	-0.490903	0.623495	0.848113	841.911	1086.89	1104.06	1110.25	1036.73	1074.07	1026.34	1061.97	1071.74	859.629	Hdhd2	18	70474926	70526470
12894	ENSRNOG00000016133	2376	-0.0367001	0.0747546	-0.490941	0.623468	0.848113	2212.42	2338.46	2611.36	2268.6	2261.86	2326.98	2274.9	2337.56	2346.99	2152.62	Sumo1	9	61077435	61108761
12895	ENSRNOG00000001219	25.1843	-0.225914	0.460074	-0.491038	0.623399	0.848113	35.3744	12.9748	42.6503	33.3762	7.05258	45.9337	26.3164	13.2874	21.0538	40.5008	Tspear	20	10772219	10943914
12896	ENSRNOG00000003533	83.9842	-0.126072	0.256876	-0.490789	0.623576	0.848119	115.219	51.8992	81.4232	85.4038	62.4657	106.527	98.4427	90.9677	73.1869	44.5508	Clcn4	X	23729338	23793238
12897	ENSRNOG00000018909	409.971	-0.050603	0.103121	-0.490713	0.62363	0.848131	378.001	457.113	376.098	469.23	404.012	407.54	406.442	392.49	390.999	414.12	Arv1	19	52692337	52704156
12898	ENSRNOG00000060048	1743.14	-0.372289	0.759014	-0.49049	0.623787	0.848167	1951.66	1744.61	1904.72	1802.31	1886.06	1773.82	8.77213	2003.33	1903.86	1782.03	Eif2s3y	Y	869689	889340
12899	ENSRNOG00000036700	26.3912	0.16167	0.329607	0.490493	0.623785	0.848167	34.3637	37.9264	23.2638	20.6147	22.1653	30.2967	14.6202	32.7075	48.1229	30.3756	Fscn2	10	105634783	105641322
12900	ENSRNOG00000011561	2035.61	-0.0347767	0.0709026	-0.490485	0.62379	0.848167	1944.58	1989.14	2084.05	2057.54	2050.29	2054.31	2252.49	1857.17	1943.96	1872.15	Nln	2	35134145	35232914
12901	ENSRNOG00000015413	434.137	0.0515407	0.105112	0.490339	0.623894	0.848186	383.054	423.178	482.724	456.469	419.125	402.653	471.745	419.065	396.011	487.022	Qpctl	1	78788739	78797811
12902	ENSRNOG00000022524	440.016	-0.0549892	0.112138	-0.490371	0.623871	0.848186	442.685	417.19	498.233	482.973	398.975	405.585	455.176	407.821	347.888	487.022	Tango6	19	34569635	34754639
12903	ENSRNOG00000015423	247.15	0.0848609	0.173124	0.490173	0.624011	0.848198	237.514	275.465	183.202	186.514	210.57	271.693	243.67	245.306	297.76	178.203	Ccna2	2	119426089	119433577
12904	ENSRNOG00000016887	6.49249	0.368466	0.751762	0.490136	0.624038	0.848198	4.04279	0	4.84662	2.94496	14.1052	1.95463	8.77213	5.11054	8.02048	2.02504	Hrh4	18	4166270	4246345
12905	ENSRNOG00000070457	606.852	-0.0596919	0.121763	-0.490228	0.623972	0.848198	534.659	679.68	646.539	663.597	477.561	608.867	692.998	535.585	553.413	527.522	LOC683456	5	146186098	146186586
12906	ENSRNOG00000025418	1175.22	0.030464	0.062184	0.489902	0.624203	0.848228	1220.92	1098.87	1167.07	1208.41	1125.39	1215.78	1255.39	1130.45	1215.1	1189.71	Armc9	9	86802868	86928860
12907	ENSRNOG00000048747	1893.08	-0.0374561	0.0764538	-0.489919	0.624191	0.848228	1836.44	1831.44	2059.81	1925.02	1877	1890.12	2035.13	1705.9	1695.33	1981.5	Cdk5rap3	10	81894393	81903590
12908	ENSRNOG00000002669	3943.67	-0.0447839	0.0914134	-0.489905	0.624201	0.848228	4365.2	4583.1	3930.61	3649.79	4204.35	4143.81	4326.61	3578.4	4610.78	3561.03	Cluh	10	59509726	59531345
12909	ENSRNOG00000012149	360.158	0.0706845	0.144298	0.489852	0.624239	0.848228	329.487	367.287	412.932	305.294	327.441	367.47	370.379	345.473	286.732	474.871	Gpsm2	2	196327149	196375154
12910	ENSRNOG00000054352	7249.3	0.0301986	0.0616573	0.489782	0.624288	0.848234	6783.8	7270.88	7562.67	7023.73	6965.94	7291.74	7776.98	7370.43	7152.27	6904.37	Atp6ap1	X	152079865	152087034
12911	ENSRNOG00000027136	1246.71	0.0449096	0.0917196	0.48964	0.624389	0.84831	1276.51	1186.7	1141.86	1089.63	1446.79	1323.28	1341.16	1233.69	1348.44	1209.96	Spast	6	21055349	21107954
12912	ENSRNOG00000024539	823.98	-0.0736357	0.150412	-0.489558	0.624446	0.848327	601.365	808.43	1028.45	934.534	740.521	736.895	895.731	670.503	739.89	766.477	Ndufb6	5	55400543	55410181
12913	ENSRNOG00000005512	2427.56	0.0634197	0.129612	0.489305	0.624626	0.848449	1959.74	2392.36	2754.82	2360.88	2017.04	2337.73	2598.5	2642.15	2292.86	2095.91	Ndufa4	4	40002216	40023920
12914	ENSRNOG00000005927	3185.06	0.056083	0.114642	0.489202	0.624699	0.848487	3742.61	2666.82	2576.46	2941.03	3582.71	3076.58	2975.7	3432.24	3286.39	3187.41	Cpsf6	7	52956589	52988122
12915	ENSRNOG00000059039	6.97538	0.270308	0.552716	0.489055	0.624803	0.848568	4.04279	5.98837	6.78527	7.85322	9.06761	4.88657	6.82276	5.11054	13.0333	6.07511	Gm24289	8	64793521	64793655
12916	ENSRNOG00000059039	6.97538	0.270308	0.552716	0.489055	0.624803	0.848568	4.04279	5.98837	6.78527	7.85322	9.06761	4.88657	6.82276	5.11054	13.0333	6.07511	LOC120094523	8	64793521	64793655
12917	ENSRNOG00000001730	6342.11	0.0591471	0.120999	0.488823	0.624967	0.848667	7062.75	5619.09	5994.3	5784.88	6358.41	6363.29	5180.43	7316.26	6858.52	6471.01	Acap2	11	69538546	69654151
12918	ENSRNOG00000066701	88.3878	0.113822	0.232912	0.48869	0.625061	0.848675	64.6846	101.802	101.779	100.129	63.4733	78.1851	109.164	76.6582	119.305	62.7762	LOC120099911	1	168472329	168472610
12919	ENSRNOG00000015956	208.706	-0.0856439	0.175322	-0.488494	0.6252	0.848803	262.781	218.576	262.687	213.019	155.157	174.939	164.721	232.019	193.494	218.704	Usp29	1	66874017	67097686
12920	ENSRNOG00000065760	17.006	0.226035	0.463004	0.488192	0.625414	0.849032	13.1391	37.9264	16.4785	8.83488	6.04507	17.5916	24.367	16.3537	25.064	12.1502	LOC120103274	5	144506127	144506255
12921	ENSRNOG00000029592	3849.09	0.0391948	0.0803653	0.487707	0.625757	0.849438	4130.72	3910.41	3376.16	3940.35	3839.63	3405.94	3681.37	3959.65	3812.74	4029.83	Srsf11	2	247074631	247101425
12922	ENSRNOG00000037613	6069.45	-0.0518605	0.10643	-0.487272	0.626066	0.849653	6984.93	6272.82	5761.66	5980.23	6531.7	6243.08	4748.64	6622.24	6060.48	6862.85	Kdm6b	10	54121848	54130794
12923	ENSRNOG00000014692	7.38421	-0.275099	0.564692	-0.487166	0.626141	0.849653	4.04279	3.99225	7.75459	8.83488	5.03756	17.5916	5.84808	7.15476	6.01536	7.08763	Mogat1	9	79956649	79988513
12924	ENSRNOG00000003724	890.4	-0.0641879	0.131741	-0.487229	0.626096	0.849653	792.387	940.175	1046.87	941.405	728.431	872.741	969.807	818.709	787.01	818.115	Mrpl27	10	79595479	79601239
12925	ENSRNOG00000009039	1710.75	-0.0436408	0.0895557	-0.487303	0.626043	0.849653	1698.98	1692.71	1826.21	1765.01	1326.89	1878.4	1706.67	1581.2	1590.06	1712.17	Trappc12	6	45321497	45386952
12926	ENSRNOG00000020038	1949.1	0.0445489	0.0914772	0.486994	0.626262	0.849697	2082.04	2021.08	2009.41	1806.24	1895.13	1926.29	2145.27	1789.71	2077.31	2059.46	Chpf	9	76963184	76967878
12927	ENSRNOG00000002711	123.9	-0.0944555	0.193943	-0.487027	0.626239	0.849697	139.476	145.717	116.319	77.5506	93.6986	141.711	109.164	103.233	124.317	109.352	Nuf2	13	81693598	81722766
12928	ENSRNOG00000059083	8.64687	0.27777	0.571359	0.486156	0.626856	0.84978	17.1819	14.9709	3.8773	9.81653	4.03005	4.88657	5.84808	10.2211	20.0512	8.10015	AABR07006536.3	1	218910326	218910454
12929	ENSRNOG00000020833	36.1305	0.190217	0.391307	0.486108	0.626891	0.84978	39.4172	44.9128	32.957	36.3212	30.2254	29.3194	80.8985	21.4643	21.0538	38.4757	Cspg5	8	110220653	110234758
12930	ENSRNOG00000012392	1082	-0.0265389	0.0545309	-0.486676	0.626488	0.84978	1076.39	1146.77	1082.74	1063.13	1035.72	1058.43	1075.07	1036.42	1100.81	1017.58	Dnajc2	4	13270191	13297431
12931	ENSRNOG00000036667	893.956	0.0497972	0.102479	0.485928	0.627018	0.84978	748.927	977.103	932.49	894.286	885.603	835.603	1012.69	803.378	852.176	971.006	Hexd	10	106480194	106498799
12932	ENSRNOG00000046216	1220.1	-0.0721818	0.148362	-0.486524	0.626595	0.84978	1367.47	1292.49	1041.05	1270.26	1047.81	1080.91	1344.08	1253.11	991.532	913.292	Igsf7	10	100156238	100182647
12933	ENSRNOG00000059083	8.64687	0.27777	0.571359	0.486156	0.626856	0.84978	17.1819	14.9709	3.8773	9.81653	4.03005	4.88657	5.84808	10.2211	20.0512	8.10015	LOC120100370	1	218910326	218910454
12934	ENSRNOG00000016011	1199.33	-0.0568147	0.116751	-0.486631	0.62652	0.84978	1336.14	1146.77	1193.24	1083.74	1442.76	1229.46	1043.88	1177.47	1259.22	1282.86	Plekhg1	1	40311221	40434063
12935	ENSRNOG00000012505	654.781	-0.0478154	0.09825	-0.486671	0.626492	0.84978	649.878	622.791	563.177	693.047	648.838	786.738	641.34	680.725	656.677	578.148	Ppwd1	2	35335962	35360460
12936	ENSRNOG00000003520	4134.99	0.0602969	0.123926	0.486555	0.626574	0.84978	3349.45	3860.5	4603.32	4377.19	3781.19	4103.74	4427	4426.75	4040.32	3841.5	Prdx2	19	23180930	23186194
12937	ENSRNOG00000046327	4170.71	-0.0250571	0.0515692	-0.485894	0.627042	0.84978	4241.9	3942.35	4221.41	4304.55	4208.38	4465.35	4100.48	4174.29	4223.79	4133.1	Rbpj	14	57338507	57523353
12938	ENSRNOG00000046216	1220.1	-0.0721818	0.148362	-0.486524	0.626595	0.84978	1367.47	1292.49	1041.05	1270.26	1047.81	1080.91	1344.08	1253.11	991.532	913.292	RGD1559482	10	100156238	100182647
12939	ENSRNOG00000026853	690.623	0.0481894	0.0991386	0.486081	0.62691	0.84978	763.076	705.63	577.717	648.873	703.243	648.936	642.315	775.781	737.884	633.837	Urb2	19	52011112	52036597
12940	ENSRNOG00000009014	23.1633	0.177417	0.365221	0.48578	0.627123	0.849829	28.2995	24.9516	14.5399	18.6514	21.1578	14.6597	34.1138	27.5969	8.02048	22.2754	Slc35f2	8	54159970	54203612
12941	ENSRNOG00000036866	2247.3	-0.0418094	0.086113	-0.485518	0.627309	0.849837	2387.27	2048.02	2177.1	1953.49	2597.37	2433.51	2227.15	2324.28	1999.11	2254.88	Acer3	1	152504186	152606591
12942	ENSRNOG00000047880	3079.42	0.0320848	0.0660813	0.485536	0.627296	0.849837	3225.13	3252.68	2987.46	3004.84	3134.37	2990.58	3062.45	2925.28	3289.4	3398.01	Ints1	12	14861318	14886037
12943	ENSRNOG00000047880	3079.42	0.0320848	0.0660813	0.485536	0.627296	0.849837	3225.13	3252.68	2987.46	3004.84	3134.37	2990.58	3062.45	2925.28	3289.4	3398.01	LOC103689975	12	14861318	14886037
12944	ENSRNOG00000045920	1601.68	-0.0406894	0.083817	-0.485455	0.627354	0.849837	1657.54	1579.93	1586.78	1443.03	1808.48	1706.39	1516.6	1474.9	1628.16	1720.27	Mcu	20	27417526	27580110
12945	ENSRNOG00000056325	1305.31	0.0564771	0.116303	0.485605	0.627247	0.849837	1149.16	1106.85	1556.73	1335.05	1179.8	1162.03	1327.51	1415.62	1180.01	1269.7	Mocs2	2	46504588	46516324
12946	ENSRNOG00000068445	661.91	-0.0816347	0.168114	-0.485593	0.627256	0.849837	481.092	676.686	707.607	765.689	583.349	646.982	631.593	548.872	523.337	729.014	Rplp2	1	196546352	196548645
12947	ENSRNOG00000063373	3912.77	0.0993142	0.204634	0.485327	0.627445	0.849899	3520.26	2944.28	3650.48	4047.35	3249.23	3158.68	4040.05	2471.46	2945.52	5233.71	Socs3	10	103193537	103197787
12948	ENSRNOG00000016798	25.8257	0.179095	0.369168	0.485132	0.627583	0.850026	15.1605	23.9535	22.2945	21.5964	24.1803	36.1606	28.2657	18.398	19.0486	42.5258	Pla2g2f	5	150986788	150993175
12949	ENSRNOG00000004582	10.7748	-0.218285	0.450582	-0.484453	0.628065	0.850031	12.1284	11.9767	9.69324	12.7615	10.0751	13.6824	4.8734	20.4422	7.01792	8.10015	AABR07064983.1	6	99294126	99295052
12950	ENSRNOG00000060245	5.90006	0.324629	0.670328	0.484284	0.628184	0.850031	4.04279	0.998062	4.84662	8.83488	7.05258	2.93194	8.77213	5.11054	8.02048	2.02504	Aff1-as1	14	6058581	6065847
12951	ENSRNOG00000016707	66.8731	0.110675	0.22866	0.484017	0.628374	0.850031	52.5563	50.9012	63.0061	69.6974	93.6986	50.8203	62.3796	74.614	66.169	70.8763	Casp2	4	71149669	71167379
12952	ENSRNOG00000068754	204.894	-0.114152	0.235585	-0.484548	0.627997	0.850031	261.771	196.618	176.417	232.652	135.007	215.009	117.936	158.427	219.561	254.142	Cd244	13	84020095	84036100
12953	ENSRNOG00000021918	856.976	-0.0402038	0.0830497	-0.484093	0.62832	0.850031	921.756	902.248	814.232	775.506	906.761	762.305	823.605	849.373	826.11	795.84	Cep76	18	61178310	61208504
12954	ENSRNOG00000066128	1217.46	-0.0375967	0.0776418	-0.484232	0.628221	0.850031	1230.02	1101.86	1382.26	1203.51	1293.65	1119.02	1242.72	1105.92	1173	1239.32	Ctso	2	167230330	167253702
12955	ENSRNOG00000029570	1420.58	0.0320024	0.0660461	0.484546	0.627998	0.850031	1337.15	1413.26	1358.99	1494.08	1541.49	1346.74	1501.01	1368.6	1558.98	1358.8	Fam222b	10	62986571	63052350
12956	ENSRNOG00000053439	860.598	0.0501582	0.103617	0.484072	0.628335	0.850031	852.018	731.58	916.011	784.341	885.603	810.193	848.947	854.483	756.933	977.081	Gabpb1l	17	50356951	50357981
12957	ENSRNOG00000018057	534.627	-0.0488661	0.100962	-0.484004	0.628383	0.850031	442.685	553.925	627.153	564.45	528.944	504.294	553.619	498.789	487.244	536.635	Mrpl2	9	14333234	14337040
12958	ENSRNOG00000028227	4585.64	0.0530024	0.10938	0.484572	0.62798	0.850031	5132.32	4294.66	3972.29	3890.29	4974.09	4849.43	3976.7	4863.19	5160.18	4751.75	Pbrm1	16	6213300	6311780
12959	ENSRNOG00000018829	3679.06	-0.0406112	0.0838676	-0.484231	0.628222	0.850031	3129.12	3964.3	3844.34	3737.15	3519.24	3809.57	3878.25	3464.95	3444.8	3473.95	RGD1308134	10	54951991	54956601
12960	ENSRNOG00000004582	10.7748	-0.218285	0.450582	-0.484453	0.628065	0.850031	12.1284	11.9767	9.69324	12.7615	10.0751	13.6824	4.8734	20.4422	7.01792	8.10015	RGD1562299	6	99294126	99295052
12961	ENSRNOG00000018829	3679.06	-0.0406112	0.0838676	-0.484231	0.628222	0.850031	3129.12	3964.3	3844.34	3737.15	3519.24	3809.57	3878.25	3464.95	3444.8	3473.95	Rnasek	10	54951991	54956601
12962	ENSRNOG00000014524	4122.81	-0.0523938	0.108144	-0.48448	0.628045	0.850031	4010.45	4847.59	4292.17	4086.62	3721.75	3871.14	4019.58	3354.56	3731.53	4857.05	S1pr3	17	13781050	13794505
12963	ENSRNOG00000016973	324.677	0.0619975	0.128097	0.483987	0.628395	0.850031	328.477	316.386	398.392	308.239	309.306	300.035	421.062	286.19	317.812	339.194	Tmem242	1	45992713	46019626
12964	ENSRNOG00000008101	112.716	0.100253	0.206819	0.484737	0.627863	0.850031	102.08	107.791	91.1165	101.11	109.819	121.187	124.759	155.361	79.2023	93.1518	Tmem251	6	121884643	121886275
12965	ENSRNOG00000025473	6.11248	-0.295719	0.610795	-0.484155	0.628276	0.850031	6.06418	4.99031	8.72392	10.7982	5.03756	6.8412	6.82276	11.2432	3.00768	2.02504	Tppp2	15	24614006	24618967
12966	ENSRNOG00000063669	6.26407	-0.338709	0.699937	-0.483913	0.628447	0.850041	4.04279	4.99031	5.81595	6.87157	2.01502	6.8412	0	7.15476	5.0128	4.05008	Stfa2l2	11	64498206	64500574
12967	ENSRNOG00000043412	13.6729	0.172179	0.355986	0.483668	0.628622	0.850216	9.09627	18.9632	11.6319	16.6881	17.1277	14.6597	13.6455	15.3316	18.0461	19.2379	RGD1561102	7	23118845	23119632
12968	ENSRNOG00000012002	21937.7	0.0566749	0.117201	0.483571	0.62869	0.850248	24105.1	25227	18456.9	17723.7	22483.6	22058	20484.9	23682.3	22871.4	23138.1	Iqgap1	1	134679586	134769755
12969	ENSRNOG00000023762	16.1608	0.204888	0.423786	0.48347	0.628762	0.850284	9.09627	7.9845	25.2024	9.81653	19.1427	13.6824	12.6708	18.398	11.0282	23.2879	AABR07056845.1	7	37066520	37067514
12970	ENSRNOG00000004510	1857.23	0.0468996	0.0970329	0.483336	0.628857	0.850333	1604.99	1754.59	1840.75	1955.45	1707.73	1907.72	2001.02	1910.32	1675.28	1831.65	Slc35b1	10	80327945	80335274
12971	ENSRNOG00000025394	4075.44	-0.0487606	0.100892	-0.483293	0.628888	0.850333	4543.08	4043.15	3855.97	3814.7	4473.35	4344.16	3173.56	4072.08	4462.4	4453.06	Tanc1	3	44134016	44331627
12972	ENSRNOG00000028356	839.132	0.0699813	0.144848	0.483135	0.629	0.850363	757.012	821.405	945.091	793.176	826.16	982.2	1060.45	992.468	748.913	784.702	Chchd10	20	12725842	12732763
12973	ENSRNOG00000028356	839.132	0.0699813	0.144848	0.483135	0.629	0.850363	757.012	821.405	945.091	793.176	826.16	982.2	1060.45	992.468	748.913	784.702	LOC103694872	20	12725842	12732763
12974	ENSRNOG00000053680	4168.43	-0.0300302	0.0621856	-0.482912	0.629158	0.850404	4532.98	4285.68	4280.54	4190.68	3962.55	3986.46	4031.28	4124.21	4083.43	4240.43	Kansl1	10	89237667	89366951
12975	ENSRNOG00000020155	1473.43	0.0500095	0.103564	0.482885	0.629178	0.850404	1673.71	1367.35	1296.96	1360.57	1543.51	1347.72	1443.5	1521.92	1515.87	1446.89	Mapk8	16	8638924	8721981
12976	ENSRNOG00000021644	1405.38	0.0608074	0.125937	0.482839	0.62921	0.850404	1214.86	1308.46	1493.73	1308.54	1368.2	1316.44	1779.77	1255.15	1290.3	1244.39	Slc15a3	1	207492365	207507157
12977	ENSRNOG00000001607	5755.18	-0.0638151	0.132202	-0.48271	0.629301	0.850428	8108.82	4940.41	5765.54	6631.07	5719.65	5726.08	5404.6	7101.61	5526.11	5497.98	Adamts1	11	24931761	24941103
12978	ENSRNOG00000002864	4136.21	0.0281925	0.0584151	0.482625	0.629362	0.850428	4179.23	3986.26	4099.27	3799	4127.78	4370.55	4247.66	3919.79	4330.06	4199.93	Nacc1	19	23468419	23486528
12979	ENSRNOG00000006632	4941.41	0.053197	0.110217	0.482656	0.62934	0.850428	5620.49	4683.91	4148.71	4160.24	5680.35	5038.05	4846.11	5609.33	5335.63	4497.61	Rps6ka3	X	35517306	35623207
12980	ENSRNOG00000049882	6.04648	-0.320933	0.665175	-0.482479	0.629466	0.850507	3.03209	10.9787	6.78527	5.88992	6.04507	4.88657	4.8734	9.19898	5.0128	1.01252	Adcyap1	9	113103718	113109773
12981	ENSRNOG00000007982	2445.8	0.039503	0.0818859	0.482415	0.629511	0.850508	2492.38	2639.87	2193.58	2529.72	2429.11	2351.42	2363.6	2444.88	2530.46	2689.25	Slc9a1	5	145576334	145629624
12982	ENSRNOG00000058983	657.856	-0.0865224	0.179494	-0.482034	0.629782	0.850622	436.621	694.651	892.748	804.955	597.455	709.53	645.239	454.838	668.708	828.241	Gata5	3	167418565	167426751
12983	ENSRNOG00000025061	748.364	-0.049245	0.102151	-0.482079	0.62975	0.850622	766.108	803.44	693.067	820.662	791.904	638.186	631.593	778.847	688.759	809.003	Spindoc	1	204542335	204564144
12984	ENSRNOG00000008405	164.797	0.0627429	0.130177	0.481979	0.629821	0.850622	155.647	185.64	158.969	143.321	156.164	173.962	158.873	166.604	180.461	172.128	Taco1	10	91002640	91012042
12985	ENSRNOG00000013201	2049.5	0.0484286	0.10046	0.482069	0.629757	0.850622	1741.43	2116.89	2263.37	2064.42	1936.44	1990.79	2248.59	2050.35	2008.13	2044.28	Tex264	8	107295806	107323232
12986	ENSRNOG00000022720	1495.79	0.0418172	0.086752	0.482031	0.629784	0.850622	1606	1412.26	1418.12	1456.77	1623.1	1459.13	1330.44	1668.08	1604.1	1557.25	Usp37	9	76018991	76084044
12987	ENSRNOG00000026962	3157.1	0.0664482	0.13791	0.481822	0.629932	0.850712	3621.33	2809.55	2649.16	2337.32	3589.77	3358.05	2977.65	3772.6	3352.56	2717.6	Osbpl8	7	46596983	46749888
12988	ENSRNOG00000059044	9.59707	-0.310137	0.644007	-0.481574	0.630109	0.850889	19.2032	5.98837	5.81595	23.5597	8.0601	7.81851	19.4936	10.2211	1.00256	7.08763	AABR07017768.6	15	26756272	26757732
12989	ENSRNOG00000053232	407.271	0.075468	0.156792	0.481326	0.630285	0.851067	331.509	363.295	364.466	490.826	364.719	459.337	459.075	425.197	309.791	473.859	Ror2	17	11972830	12148152
12990	ENSRNOG00000056062	24.4371	-0.236395	0.491304	-0.481158	0.630404	0.851162	25.2674	29.9419	22.2945	28.4679	36.2704	22.4782	21.443	20.4422	34.0871	17.2128	AABR07002870.2	1	85071905	85082919
12991	ENSRNOG00000056062	24.4371	-0.236395	0.491304	-0.481158	0.630404	0.851162	25.2674	29.9419	22.2945	28.4679	36.2704	22.4782	21.443	20.4422	34.0871	17.2128	AABR07002893.1	1	85071905	85082919
12992	ENSRNOG00000061739	532.623	0.0679092	0.1412	0.480944	0.630556	0.851162	579.129	414.196	488.539	446.652	569.244	514.067	500.011	506.966	506.293	591.311	Klrk1	4	163081927	163092459
12993	ENSRNOG00000056062	24.4371	-0.236395	0.491304	-0.481158	0.630404	0.851162	25.2674	29.9419	22.2945	28.4679	36.2704	22.4782	21.443	20.4422	34.0871	17.2128	LOC100912787	1	85071905	85082919
12994	ENSRNOG00000057012	22.064	-0.151102	0.3142	-0.480911	0.63058	0.851162	19.2032	21.9574	29.0797	22.578	24.1803	21.5009	23.3923	22.4864	17.0435	20.2504	LOC120095393	10	33171983	33172050
12995	ENSRNOG00000006356	5.01633	0.407963	0.847996	0.48109	0.630452	0.851162	9.09627	2.99419	2.90797	4.90826	2.01502	0.977314	1.94936	12.2653	1.00256	5.0626	RGD1562229	14	104145818	104178973
12996	ENSRNOG00000057012	22.064	-0.151102	0.3142	-0.480911	0.63058	0.851162	19.2032	21.9574	29.0797	22.578	24.1803	21.5009	23.3923	22.4864	17.0435	20.2504	Snord95	10	33171983	33172050
12997	ENSRNOG00000010538	907.056	-0.0603176	0.125442	-0.480839	0.630631	0.851169	816.643	996.066	921.827	956.13	875.528	800.42	942.516	887.191	857.189	744.202	Commd7	3	142099251	142114317
12998	ENSRNOG00000048929	592.76	0.054533	0.113438	0.480728	0.63071	0.851215	537.691	721.599	695.006	614.515	517.861	520.908	697.871	585.668	606.549	607.511	AABR07044389.1	20	3995587	4005116
12999	ENSRNOG00000048929	592.76	0.054533	0.113438	0.480728	0.63071	0.851215	537.691	721.599	695.006	614.515	517.861	520.908	697.871	585.668	606.549	607.511	Stk19	20	3995587	4005116
13000	ENSRNOG00000006943	249.173	-0.0569978	0.118665	-0.480325	0.630997	0.85131	235.492	258.498	241.362	282.716	251.878	258.011	266.088	268.815	230.589	213.642	AABR07072108.1	10	37468509	37481097
13001	ENSRNOG00000065573	17.2243	0.243349	0.506493	0.480459	0.630901	0.85131	22.2353	25.9496	4.84662	25.523	16.1202	4.88657	8.77213	20.4422	28.0717	21.2629	LOC102554372	4	119016421	119030519
13002	ENSRNOG00000024346	2718.41	0.110231	0.229516	0.480277	0.631031	0.85131	2215.45	4133.97	2508.61	2305.9	1939.46	2475.54	3488.38	2867.02	3158.07	1696.98	Plet1	8	50841854	50853659
13003	ENSRNOG00000016029	2678.62	-0.0453509	0.0944037	-0.480393	0.630948	0.85131	3040.18	2583.98	2353.52	2642.61	2827.08	2567.4	2460.09	3092.9	2567.56	2225.52	Rb1	15	48371296	48502302
13004	ENSRNOG00000007956	316.335	0.0648136	0.134958	0.48025	0.63105	0.85131	347.68	274.467	278.196	290.569	311.321	310.786	300.202	415.998	264.676	283.505	Styx	15	18564633	18593524
13005	ENSRNOG00000013876	802.437	0.0466956	0.0972637	0.480093	0.631161	0.8514	821.697	774.496	862.699	794.157	660.928	877.628	955.187	759.427	813.077	771.54	Mipep	15	34926207	35051727
13006	ENSRNOG00000029941	6298.27	-0.0435691	0.0908235	-0.479712	0.631433	0.851527	5301.11	6133.09	6793.02	6700.76	6671.75	6489.36	6741.87	6060.08	5493.03	6342.42	Grina	7	107962207	107965366
13007	ENSRNOG00000011827	1810.71	-0.0664787	0.138562	-0.479776	0.631387	0.851527	1503.92	1774.55	2110.22	1796.42	1605.97	1961.47	1918.17	1613.91	1570.01	1743.56	LOC100360846	2	93833830	93834635
13008	ENSRNOG00000008898	494.123	0.0368764	0.0768582	0.479797	0.631372	0.851527	465.931	525.979	464.306	526.166	460.433	480.838	522.429	478.347	484.237	514.36	Trmt44	14	75182029	75200147
13009	ENSRNOG00000042467	1093.63	-0.0393184	0.0819758	-0.479634	0.631488	0.851537	1052.14	1090.88	1217.47	1042.52	982.324	1115.12	1069.22	1019.04	1035.64	1093.52	Ttc4	5	121445740	121462287
13010	ENSRNOG00000005369	126.056	0.104065	0.217004	0.479555	0.631544	0.851551	112.187	110.785	142.491	93.257	133.999	129.983	94.544	181.935	136.348	105.302	Kcnj3	3	39945351	40109124
13011	ENSRNOG00000054355	489.218	-0.0403409	0.0841678	-0.479291	0.631732	0.851744	475.028	481.066	537.975	498.68	488.643	532.636	449.328	491.634	495.265	518.41	AC128212.1	8	121599579	121599902
13012	ENSRNOG00000019282	6681.56	-0.030497	0.0636386	-0.479221	0.631781	0.851751	6826.25	6287.79	6594.31	6044.04	6878.28	7195.96	6217.49	6488.35	7070.06	6219.91	Ubqln1	17	6439002	6477090
13013	ENSRNOG00000020293	9.42569	-0.297558	0.62102	-0.479144	0.631836	0.851764	15.1605	10.9787	14.5399	10.7982	3.02254	9.77314	17.5443	9.19898	4.01024	4.05008	Chrna10	1	156487279	156491476
13014	ENSRNOG00000031244	2053	-0.0715515	0.149395	-0.47894	0.631981	0.851838	1642.38	2043.03	2433	2239.15	1789.34	2027.93	2227.15	1823.44	1744.46	1928.85	LOC108349606	18	4172029	4172931
13015	ENSRNOG00000056462	2146.74	0.058045	0.12119	0.478959	0.631968	0.851838	2518.66	2075.97	1935.74	1703.17	2284.03	2262.48	1805.11	2560.38	2367.05	2137.43	Tmf1	4	129763114	129785629
13016	ENSRNOG00000001489	619.135	0.0337924	0.070579	0.478788	0.63209	0.851911	606.418	558.915	596.134	600.772	593.425	641.118	618.922	666.415	593.516	576.123	Tbp	1	56463618	56510016
13017	ENSRNOG00000017795	1274.5	-0.0531622	0.111091	-0.478545	0.632262	0.851913	1168.37	1398.29	1378.38	1268.3	1200.95	1425.9	1424.98	1131.47	1289.29	1191.74	Hspbp1	1	69165572	69244593
13018	ENSRNOG00000006589	1416.15	0.0663483	0.138638	0.478573	0.632242	0.851913	1149.16	1284.51	1546.07	1383.15	1500.19	1382.9	1512.7	1575.07	1281.27	1387.15	LOC103694877	20	12790902	12799504
13019	ENSRNOG00000006589	1416.15	0.0663483	0.138638	0.478573	0.632242	0.851913	1149.16	1284.51	1546.07	1383.15	1500.19	1382.9	1512.7	1575.07	1281.27	1387.15	Mif	20	12790902	12799504
13020	ENSRNOG00000002440	3137.38	-0.0450648	0.0941549	-0.478625	0.632206	0.851913	2889.58	3025.13	3634	3091.22	2821.03	3060.95	2832.42	2856.79	2964.57	3314.99	Ralb	13	30588033	30624202
13021	ENSRNOG00000003773	1880.33	0.037094	0.0775635	0.47824	0.632479	0.852145	1769.73	2062.99	1899.88	1749.31	1648.29	1894.03	1875.29	1868.42	1886.82	1910.62	Hmox2	10	10797055	10831148
13022	ENSRNOG00000007728	1593.83	-0.0432989	0.0905706	-0.478068	0.632602	0.852189	1435.19	1556.98	1685.65	1782.68	1576.76	1525.59	1778.79	1414.6	1425.64	1567.38	Gsdmd	7	107542083	107547055
13023	ENSRNOG00000053518	3892.37	0.0573817	0.120092	0.477815	0.632782	0.85225	4174.18	3780.66	3415.9	4038.52	3925.27	3467.51	3531.27	4028.13	4215.77	4042.99	Zscan26	17	43148079	43168070
13024	ENSRNOG00000048088	387.188	0.121513	0.25442	0.477609	0.632929	0.852387	322.412	228.556	406.147	516.349	339.532	478.884	420.087	415.998	509.301	316.918	Mest	4	59354447	59366145
13025	ENSRNOG00000012682	4.64123	0.364467	0.763293	0.477493	0.633011	0.852437	5.05349	4.99031	0.969324	5.88992	3.02254	5.86388	2.92404	7.15476	8.02048	4.05008	Nr5a1	3	22465502	22486328
13026	ENSRNOG00000009322	463.94	-0.0508494	0.106562	-0.47718	0.633234	0.852654	460.878	438.149	551.546	464.322	445.32	461.292	429.834	428.264	486.242	471.834	Ccdc126	4	78297551	78318655
13027	ENSRNOG00000022485	1986.08	-0.0428832	0.0898755	-0.47714	0.633262	0.852654	2387.27	1857.39	1908.6	1755.2	2054.32	2055.29	1785.61	2157.67	1962.01	1872.15	Chuk	1	242959760	242995065
13028	ENSRNOG00000019122	7988.79	0.0461428	0.0967401	0.476977	0.633378	0.852689	9192.29	8250.98	7200.14	7421.3	8496.35	7996.38	7556.7	8195.27	9066.15	8605.4	Sec16a	3	9229687	9264273
13029	ENSRNOG00000014287	3485.44	-0.0343313	0.0719735	-0.477	0.633362	0.852689	3750.7	3650.91	3776.49	3408.3	3335.87	3252.5	3298.32	3494.59	3527.01	3464.84	Stk11	7	9575269	9591315
13030	ENSRNOG00000028415	340.637	-0.0735204	0.154172	-0.476872	0.633453	0.852729	327.466	342.335	349.926	282.716	307.291	332.287	299.227	225.886	363.929	341.219	Cdc20	5	131966215	131970512
13031	ENSRNOG00000006619	1018.97	-0.0342756	0.0719442	-0.476419	0.633776	0.852981	959.152	1015.03	1093.4	1002.27	969.227	978.291	956.162	1030.29	951.43	980.119	Dnajc9	15	3923268	3928118
13032	ENSRNOG00000001776	26.468	0.196084	0.411721	0.476254	0.633894	0.853018	27.2888	23.9535	23.2638	24.5413	15.1127	52.7749	55.5568	25.5527	28.0717	18.2253	Muc20	11	67987800	68001495
13033	ENSRNOG00000018009	3268.17	-0.0404775	0.0849895	-0.476265	0.633886	0.853018	3710.27	2989.2	3140.61	2935.14	3483.98	3329.71	3363.62	3038.73	3467.86	2826.95	Rab8b	8	67458923	67536384
13034	ENSRNOG00000032959	154.36	0.308221	0.647288	0.476173	0.633951	0.853036	102.08	132.742	84.3312	267.991	145.082	203.281	193.961	227.93	202.517	147.828	Adh7	2	226741788	226763182
13035	ENSRNOG00000020322	247.981	0.0481137	0.101104	0.475884	0.634157	0.853252	229.428	250.514	239.423	245.413	241.803	243.351	257.316	240.196	241.617	260.217	Asb1	9	92120306	92136376
13036	ENSRNOG00000003815	2636.49	-0.0474429	0.099769	-0.475527	0.634411	0.853533	2329.66	2802.56	2968.07	2688.75	2527.85	2745.27	2999.09	2324.28	2361.03	2677.1	Slc25a11	10	55357597	55360410
13037	ENSRNOG00000017297	6375.48	-0.026606	0.0559965	-0.475138	0.634689	0.853542	6604.91	6056.24	6245.36	5986.12	6606.26	6429.75	6111.25	6616.11	6134.67	5961.71	Cab39	9	86463095	86524544
13038	ENSRNOG00000019653	563.851	0.0469733	0.0988514	0.475191	0.634651	0.853542	564.98	613.808	520.527	587.028	623.65	477.906	534.125	604.066	575.47	619.662	Csrnp2	7	131594232	131610075
13039	ENSRNOG00000024428	562.613	0.0637496	0.134166	0.475154	0.634677	0.853542	467.953	640.756	457.521	617.46	554.132	514.067	567.264	604.066	618.58	475.884	Kif20a	18	26230230	26238780
13040	ENSRNOG00000002186	1347.95	-0.0434104	0.0913599	-0.475159	0.634674	0.853542	1310.87	1418.25	1432.66	1436.16	1280.55	1331.1	1434.73	1333.85	1359.47	1182.62	Nudt9	14	5675382	5693142
13041	ENSRNOG00000019163	103.962	0.111295	0.234277	0.475058	0.634746	0.853558	82.8772	55.8915	142.491	104.055	124.931	113.368	104.291	85.8571	113.289	145.803	Syt6	2	191093007	191149956
13042	ENSRNOG00000048118	468.938	-0.0657975	0.13868	-0.474455	0.635176	0.853756	536.68	499.031	408.086	419.166	481.591	421.222	363.556	523.32	396.011	478.922	Ankra2	2	29612925	29623730
13043	ENSRNOG00000053881	9342.09	0.0525774	0.110755	0.474716	0.634989	0.853756	10290.9	9975.63	8089.01	8989.98	9891.75	8430.31	7979.71	9705.95	9852.16	10951.4	Baz2a	7	523265	560659
13044	ENSRNOG00000022421	856.958	0.0430474	0.0907511	0.474345	0.635254	0.853756	934.895	936.182	828.772	844.221	911.798	878.605	816.782	814.621	971.481	1061.12	Crtc1	16	18988250	19043381
13045	ENSRNOG00000016478	4548.01	-0.0497296	0.104831	-0.474378	0.63523	0.853756	4270.2	4327.6	5304.14	4574.5	4328.27	4563.08	4901.67	4218.24	4191.71	4315.36	Eif5a	10	54640024	54644656
13046	ENSRNOG00000002275	1719.03	-0.0278201	0.0586205	-0.474579	0.635087	0.853756	1883.94	1700.7	1688.56	1599.11	1690.61	1683.91	1624.79	1720.21	1726.41	1629.14	Fip1l1	14	33617720	33675708
13047	ENSRNOG00000010971	2282.2	-0.0361945	0.0762752	-0.474525	0.635126	0.853756	2579.3	2117.89	2272.1	2120.37	2362.62	2402.24	2254.44	2227.18	2498.38	2027.06	Snx18	2	45232325	45258345
13048	ENSRNOG00000056098	430.747	-0.0513182	0.108144	-0.474536	0.635118	0.853756	423.482	388.246	448.797	524.203	425.17	373.334	458.1	387.379	383.981	432.346	Tfpt	1	65582359	65611689
13049	ENSRNOG00000006749	1761.74	0.0726861	0.153202	0.474447	0.635181	0.853756	2140.66	1303.47	1695.35	1200.56	2080.51	1717.14	1614.07	2074.88	1794.58	1624.08	Tmtc3	7	35264892	35310385
13050	ENSRNOG00000055197	136.847	0.118007	0.248931	0.474054	0.635462	0.853765	117.241	102.8	153.153	142.34	131.984	108.482	225.151	143.095	72.1844	106.315	AABR07027872.1	17	45680483	45686011
13051	ENSRNOG00000030476	4130.27	-0.0663982	0.140041	-0.474133	0.635405	0.853765	3364.61	3996.24	4896.06	4383.08	3616.97	4000.15	4386.06	3889.12	3745.57	3423.33	LOC100360449	3	9583796	9584625
13052	ENSRNOG00000014581	335.687	-0.0707135	0.149205	-0.473937	0.635545	0.853765	315.338	373.275	314.061	324.927	322.404	344.992	381.1	303.566	280.717	300.718	LOC100909916	19	50662507	50666192
13053	ENSRNOG00000017446	1292.01	-0.0621711	0.131192	-0.473893	0.635576	0.853765	1018.78	1261.55	1632.34	1451.86	1132.44	1270.51	1413.29	1214.27	1151.94	1180.6	Ndufs8	1	201140585	201144511
13054	ENSRNOG00000000987	579.4	0.0470102	0.0991467	0.474148	0.635394	0.853765	576.097	569.894	569.963	614.515	552.117	599.093	628.669	505.944	664.698	598.399	Ptcd1	12	9445714	9463508
13055	ENSRNOG00000019468	9.60173	-0.208051	0.438961	-0.473963	0.635526	0.853765	8.08558	11.9767	8.72392	14.7248	11.0826	7.81851	12.6708	8.17687	9.02304	6.07511	Rce1	1	201899358	201902484
13056	ENSRNOG00000014581	335.687	-0.0707135	0.149205	-0.473937	0.635545	0.853765	315.338	373.275	314.061	324.927	322.404	344.992	381.1	303.566	280.717	300.718	Trappc2l	19	50662507	50666192
13057	ENSRNOG00000032902	7857.09	0.049517	0.104434	0.474148	0.635394	0.853765	6535.17	7213.99	8932.32	7444.86	7397.15	7808.74	7801.34	8513.15	7357.79	7605.03	Ybx1-ps3	10	39161177	39162720
13058	ENSRNOG00000019629	23370.9	-0.0299591	0.0632383	-0.47375	0.635678	0.853781	22321.2	24524.4	24458	22208.9	22949.1	23525.9	23091.2	23932.7	22150.6	22232.9	Lamp1	16	76355984	76381883
13059	ENSRNOG00000017075	593.123	-0.0680553	0.143642	-0.473784	0.635654	0.853781	729.723	574.884	579.656	500.643	660.928	665.551	472.72	631.663	666.703	589.286	Slc35e2b	5	166185166	166207021
13060	ENSRNOG00000012260	69.4164	-0.101792	0.214987	-0.473482	0.63587	0.853828	60.6418	52.8973	59.1288	74.6056	90.6761	74.2759	51.6581	63.3708	56.1434	85.0516	Ddx25	8	33894232	33921764
13061	ENSRNOG00000055792	13.4481	-0.242461	0.51197	-0.473585	0.635796	0.853828	7.07488	26.9477	14.5399	15.7064	14.1052	8.79582	15.5949	16.3537	4.01024	13.1627	Gm22059	10	83671181	83671284
13062	ENSRNOG00000069961	391.066	-0.0737392	0.155749	-0.473448	0.635893	0.853828	324.434	372.277	481.754	426.037	341.547	370.402	388.898	394.534	337.863	346.282	LOC103690996	12	6072271	6074618
13063	ENSRNOG00000055792	13.4481	-0.242461	0.51197	-0.473585	0.635796	0.853828	7.07488	26.9477	14.5399	15.7064	14.1052	8.79582	15.5949	16.3537	4.01024	13.1627	LOC120095471	10	83671181	83671284
13064	ENSRNOG00000015142	378.934	-0.0634572	0.134013	-0.473516	0.635845	0.853828	362.84	421.182	450.736	389.716	324.419	318.604	420.087	396.578	290.743	339.194	Timm21	18	78314909	78319454
13065	ENSRNOG00000005533	156.516	0.0943148	0.199291	0.473252	0.636033	0.853955	133.412	211.589	158	138.413	197.472	141.711	127.683	135.94	209.535	224.779	LOC686013	19	24146815	24150095
13066	ENSRNOG00000012166	4.98578	-0.347221	0.734041	-0.473027	0.636194	0.854049	1.0107	7.9845	1.93865	8.83488	5.03756	5.86388	0.974681	2.04422	8.02048	5.0626	Adal	3	108101857	108118516
13067	ENSRNOG00000052513	4315.9	0.0482233	0.101933	0.473088	0.636151	0.854049	4825.07	4288.67	3825.92	3446.58	4660.75	4494.67	4048.82	4689.44	4743.11	4125	Wapl	16	10004941	10073510
13068	ENSRNOG00000014899	20.4675	-0.175718	0.372474	-0.471758	0.637099	0.854124	10.107	24.9516	26.1718	25.523	12.0901	21.5009	19.4936	11.2432	15.0384	25.313	AC110824.1	5	73659223	73659585
13069	ENSRNOG00000010034	5464.48	-0.0231187	0.0489363	-0.472424	0.636624	0.854124	5317.28	5319.67	5656.01	5175.27	5758.94	5193.45	5373.41	5551.07	5122.08	5223.59	Asah1	16	50966229	51008233
13070	ENSRNOG00000038877	74.9849	-0.103057	0.218306	-0.472076	0.636873	0.854124	93.9948	70.8624	63.9754	90.3121	107.804	69.3893	71.1517	69.5034	77.1972	90.1142	Btn2a2	17	41620839	41632618
13071	ENSRNOG00000020451	204.225	0.110523	0.234283	0.471748	0.637107	0.854124	264.803	247.519	143.46	206.147	197.472	188.622	192.987	220.776	264.676	219.717	Cd81	1	198241484	198251660
13072	ENSRNOG00000038183	108.781	-0.100036	0.211763	-0.472395	0.636645	0.854124	95.0055	85.8334	94.0245	105.037	157.172	131.937	125.734	70.5255	114.292	105.302	Heatr4	6	103574366	103612100
13073	ENSRNOG00000007200	522.886	-0.0965268	0.204263	-0.47256	0.636527	0.854124	579.129	278.459	490.478	583.102	516.854	603.98	595.53	439.507	399.019	468.796	Ikzf3	10	83465745	83553591
13074	ENSRNOG00000008159	384.768	0.0566513	0.119867	0.472617	0.636487	0.854124	392.15	485.058	372.221	326.89	335.502	387.994	408.391	348.539	396.011	441.458	Msantd3	5	62866022	62888859
13075	ENSRNOG00000016873	320.3	-0.0683634	0.144704	-0.472435	0.636616	0.854124	280.974	334.351	394.515	320.019	340.539	324.468	329.442	299.478	349.894	289.58	Msrb2	17	81974196	82000043
13076	ENSRNOG00000005616	4149.74	-0.0501249	0.106186	-0.472047	0.636893	0.854124	4687.61	3983.27	4202.99	3812.74	4186.21	4698.92	3772.01	4350.1	4216.77	4127.03	Ncoa3	3	154738581	154818594
13077	ENSRNOG00000008278	3224.06	0.0439926	0.0931532	0.47226	0.636741	0.854124	3308.01	3131.92	2940.93	3249.27	3578.68	2929.01	2921.12	3123.56	3153.05	3955.91	Nfrkb	8	29831812	29863359
13078	ENSRNOG00000001585	2351.91	-0.0526535	0.111578	-0.471899	0.636999	0.854124	2867.35	2532.08	2218.78	2182.21	2399.89	2281.05	2165.74	2422.4	2488.36	2231.59	Nrip1	11	14895553	14981761
13079	ENSRNOG00000023230	102.642	-0.0852605	0.180716	-0.471792	0.637075	0.854124	89.952	88.8275	101.779	84.4221	125.939	112.391	97.4681	114.476	87.2228	79.989	RGD1307621	6	82965328	82972558
13080	ENSRNOG00000000968	2294.15	-0.0325658	0.0689557	-0.472271	0.636733	0.854124	2482.27	2553.04	2104.4	2255.84	2402.92	2227.3	2449.37	2287.48	2198.62	2205.27	Rnf6	12	8816833	8826847
13081	ENSRNOG00000018657	681.255	-0.0433745	0.0919144	-0.471902	0.636997	0.854124	741.852	676.686	736.686	655.744	729.439	659.687	722.238	629.619	724.851	639.912	Scrn3	3	58188889	58213623
13082	ENSRNOG00000015019	2810.37	-0.0377853	0.0799532	-0.472593	0.636504	0.854124	2656.11	2907.36	2976.79	2800.66	2671.92	2887.96	3061.47	2771.96	2684.86	2457.38	Spg21	8	65980962	66008536
13083	ENSRNOG00000013659	2430.52	0.0397444	0.0842474	0.471758	0.6371	0.854124	2454.98	2648.86	2263.37	2328.48	2356.57	2590.86	2548.79	2446.93	2708.92	2329.81	Tex2	10	91436694	91546270
13084	ENSRNOG00000052348	7.92073	0.314385	0.665076	0.472705	0.636424	0.854124	7.07488	5.98837	4.84662	3.92661	5.03756	5.86388	6.82276	13.2874	5.0128	2.02504	Vpreb1	11	84126969	84127846
13085	ENSRNOG00000037080	1923.71	-0.0755457	0.160217	-0.471522	0.637268	0.854159	2163.9	1762.58	1582.91	1772.87	1750.05	1526.56	1336.29	2051.37	1224.13	2068.58	Adamts17	1	120445749	120768202
13086	ENSRNOG00000029441	1531.46	0.0362575	0.0768788	0.471619	0.637199	0.854159	1578.71	1535.02	1545.1	1402.78	1476.01	1568.59	1354.81	1715.1	1501.84	1654.46	Klhl2	16	24860667	24973341
13087	ENSRNOG00000016584	190.841	0.07833	0.166109	0.471559	0.637242	0.854159	170.808	215.581	170.601	203.202	214.6	138.779	148.151	227.93	220.563	187.316	Mamdc4	3	8382387	8391003
13088	ENSRNOG00000039249	5233.73	-0.0692586	0.146916	-0.471418	0.637343	0.854198	4314.67	5119.06	6148.42	5651.38	4330.29	4931.53	5385.11	4665.93	4478.44	4847.94	Rpl31l4	12	16893110	16893554
13089	ENSRNOG00000008947	921.155	0.0834059	0.177008	0.471199	0.637498	0.854346	974.312	635.766	1098.24	1123.99	915.828	895.219	1147.2	904.566	975.491	958.856	Cpz	14	75223605	75246945
13090	ENSRNOG00000028105	2016.12	-0.0352161	0.0748697	-0.470366	0.638094	0.85486	1778.83	2111.9	2145.11	2082.09	1837.7	2064.09	2011.74	1978.8	1888.82	1941	Hars1	18	28381655	28398740
13091	ENSRNOG00000033346	1200.31	0.0361761	0.0769098	0.470371	0.63809	0.85486	1229.01	1087.89	1174.82	1091.6	1277.53	1203.07	1117.96	1311.37	1205.08	1194.77	LOC100361476	14	96607468	96610775
13092	ENSRNOG00000033346	1200.31	0.0361761	0.0769098	0.470371	0.63809	0.85486	1229.01	1087.89	1174.82	1091.6	1277.53	1203.07	1117.96	1311.37	1205.08	1194.77	LOC100361636	14	96607468	96610775
13093	ENSRNOG00000029574	17947.6	-0.0576146	0.122457	-0.470491	0.638005	0.85486	14674.3	17491	20722.2	18831	16188.7	17982.6	19093	17050.8	15171.7	16514.2	Rps4x-ps9	4	37758363	37759291
13094	ENSRNOG00000007472	6749.07	0.0412087	0.0877429	0.469653	0.638603	0.855342	7393.25	6886.63	6002.06	6270.8	7309.5	6457.11	5911.44	7277.42	7368.82	7100.8	Setd5	4	146217180	146294894
13095	ENSRNOG00000003497	672.019	-0.0484534	0.103232	-0.469366	0.638808	0.855556	619.557	610.814	740.564	721.515	615.59	653.823	697.871	616.332	550.406	689.526	Thoc6	10	12700051	12706925
13096	ENSRNOG00000055796	27.2511	0.172122	0.366792	0.469263	0.638882	0.855595	18.1925	18.9632	13.5705	34.3579	45.338	34.206	18.5189	24.5306	35.0896	45.5634	AC103574.1	1	65645942	65662502
13097	ENSRNOG00000055796	27.2511	0.172122	0.366792	0.469263	0.638882	0.855595	18.1925	18.9632	13.5705	34.3579	45.338	34.206	18.5189	24.5306	35.0896	45.5634	LOC100359972	1	65645942	65662502
13098	ENSRNOG00000045728	3806.93	-0.0625141	0.133281	-0.469038	0.639042	0.855749	4588.56	3755.71	3566.14	3220.8	4230.54	4247.41	2795.38	4186.56	4046.33	4044	AABR07033887.1	11	40749214	40861752
13099	ENSRNOG00000045728	3806.93	-0.0625141	0.133281	-0.469038	0.639042	0.855749	4588.56	3755.71	3566.14	3220.8	4230.54	4247.41	2795.38	4186.56	4046.33	4044	Crybg3	11	40749214	40861752
13100	ENSRNOG00000062659	76.0675	0.0941452	0.200793	0.468867	0.639165	0.855852	72.7702	54.8934	57.1901	76.5689	86.646	81.117	83.8225	53.1497	89.2279	78.9765	RGD1565987	5	95462188	95465129
13101	ENSRNOG00000067040	285.224	0.0663448	0.141568	0.468641	0.639326	0.856007	339.594	253.508	247.178	267.01	324.419	258.988	269.012	283.124	295.755	332.106	LOC102555033	3	138654777	138675861
13102	ENSRNOG00000013574	1861.33	-0.0365158	0.0780305	-0.467969	0.639807	0.856036	2161.88	1784.54	1949.31	1719.86	1767.18	1975.15	1749.55	1982.89	1898.85	1751.66	Appl1	16	2121255	2166692
13103	ENSRNOG00000006930	107.175	0.100996	0.215901	0.467789	0.639935	0.856036	84.8986	115.775	78.5153	105.037	141.052	84.049	124.759	98.1225	113.289	99.2269	Casq1	13	84670649	84680339
13104	ENSRNOG00000012457	2573.82	-0.0452001	0.0965955	-0.467932	0.639833	0.856036	2262.95	2686.78	3010.72	2606.29	2455.31	2566.43	2620.92	2481.68	2447.25	2522.19	Cyc1	7	108067115	108069479
13105	ENSRNOG00000013223	566.973	-0.0485141	0.103604	-0.468266	0.639595	0.856036	511.413	697.646	603.889	604.698	564.207	503.317	602.353	527.408	522.334	594.349	Fah	1	138548834	138571505
13106	ENSRNOG00000066190	7.11374	-0.301241	0.643342	-0.468245	0.63961	0.856036	2.02139	13.9729	7.75459	2.94496	5.03756	14.6597	5.84808	9.19898	2.00512	8.10015	LOC120102569	4	749258	749410
13107	ENSRNOG00000002428	47.0228	0.155901	0.333254	0.467814	0.639918	0.856036	44.4707	39.9225	24.2331	47.1193	70.5258	35.1833	38.9872	63.3708	32.0819	59.7386	Lpar4	X	72033486	72046977
13108	ENSRNOG00000001490	417.592	-0.0600888	0.12844	-0.467837	0.639901	0.856036	368.904	476.076	434.257	425.056	354.644	386.039	405.467	470.17	350.896	337.169	Pdcd2	1	56463931	56490437
13109	ENSRNOG00000024779	3086.45	-0.0250769	0.053551	-0.468282	0.639583	0.856036	3112.95	2980.21	3142.55	2821.27	3099.11	3290.62	2982.52	3089.84	3119.97	2893.78	Polr2b	14	30797228	30834916
13110	ENSRNOG00000018406	5078.07	0.0387225	0.0827469	0.467963	0.639811	0.856036	5377.92	4256.74	4802.03	4936.73	5523.18	5278.47	5101.48	5450.91	5149.15	4962.36	Wipf1	3	58314542	58372742
13111	ENSRNOG00000055572	2602.61	0.0370849	0.079317	0.467553	0.640104	0.856201	2359.98	2587.98	2785.84	2713.29	2290.07	2430.58	2667.7	2598.2	2720.95	2388.53	Idh3g	X	151515247	151524171
13112	ENSRNOG00000006818	2650.16	-0.0406034	0.086888	-0.467307	0.64028	0.856377	2431.74	2631.89	2939.96	2734.88	2543.97	2605.52	2827.55	2523.59	2479.33	2467.51	Arl6ip5	4	129810645	129838608
13113	ENSRNOG00000023346	191.185	-0.0534023	0.114304	-0.467197	0.640359	0.856421	203.15	205.601	205.497	198.294	201.502	187.644	199.81	178.869	163.417	229.842	Cplane2	5	153515376	153522508
13114	ENSRNOG00000023346	191.185	-0.0534023	0.114304	-0.467197	0.640359	0.856421	203.15	205.601	205.497	198.294	201.502	187.644	199.81	178.869	163.417	229.842	LOC120103024	5	153515376	153522508
13115	ENSRNOG00000026048	5613.74	-0.0295149	0.0632118	-0.46692	0.640557	0.856626	5838.8	5733.87	5415.61	5230.25	5993.69	6004.62	5358.79	5312.92	5918.11	5759.21	Gbf1	1	245018568	245147042
13116	ENSRNOG00000016135	454.018	0.0520943	0.111709	0.46634	0.640972	0.857059	373.958	474.08	491.447	435.854	396.96	446.632	492.214	458.927	461.178	397.92	Fars2	17	28319280	28746337
13117	ENSRNOG00000009563	217.535	0.162908	0.349295	0.466391	0.640936	0.857059	160.701	197.616	150.245	94.2387	250.871	215.009	377.201	182.957	74.1895	163.016	Krt2	7	132940862	132947963
13118	ENSRNOG00000022144	1444.7	-0.0504938	0.108297	-0.466251	0.641036	0.857084	1217.89	1552.98	1599.39	1510.76	1295.66	1460.11	1471.77	1488.19	1327.39	1272.74	AABR07072356.1	13	100656593	100657445
13119	ENSRNOG00000022144	1444.7	-0.0504938	0.108297	-0.466251	0.641036	0.857084	1217.89	1552.98	1599.39	1510.76	1295.66	1460.11	1471.77	1488.19	1327.39	1272.74	LOC100361993	13	100656593	100657445
13120	ENSRNOG00000001170	5184.45	-0.0606946	0.130239	-0.466026	0.641197	0.857102	4513.77	5293.72	6201.74	5290.13	4954.94	4933.48	5519.62	4686.37	4790.23	4939.07	Cox6a1	12	41261967	41265041
13121	ENSRNOG00000071148	1615.2	-0.0807525	0.173241	-0.466129	0.641123	0.857102	1325.02	1602.89	2015.23	1782.68	1344.02	1577.38	1805.11	1448.33	1426.64	1401.33	LOC100362684	5	155541742	155542269
13122	ENSRNOG00000011241	945.2	-0.0502935	0.107971	-0.465805	0.641355	0.857208	987.451	923.208	882.085	812.809	1020.61	1032.04	761.226	1057.88	846.161	978.093	Tfdp2	8	96760504	96896682
13123	ENSRNOG00000018719	1313.05	-0.039612	0.0851032	-0.465458	0.641603	0.857419	1204.75	1390.3	1348.33	1352.72	1235.21	1206.01	1335.31	1220.4	1086.78	1376.01	Cir1	3	58158951	58188789
13124	ENSRNOG00000013745	49.0213	0.13299	0.2858	0.465325	0.641699	0.857426	54.5776	36.9283	41.6809	53.0093	35.2629	68.412	51.6581	74.614	27.0691	58.7261	Ctrc	5	154147316	154156528
13125	ENSRNOG00000010063	18.3724	0.185965	0.399728	0.465228	0.641768	0.857458	23.246	15.969	29.0797	16.6881	6.04507	10.7505	20.4683	22.4864	12.0307	22.2754	Htr2a	15	49950804	50020928
13126	ENSRNOG00000061782	1362.99	0.0453082	0.0974025	0.465164	0.641814	0.857458	1301.78	1449.19	1280.48	1489.17	1345.03	1240.21	1338.24	1378.82	1325.38	1533.97	Tspyl2	X	21439478	21445089
13127	ENSRNOG00000056647	878.87	0.046069	0.0990765	0.464984	0.641943	0.85751	808.558	856.337	995.496	905.084	729.439	855.15	883.061	998.6	793.025	870.766	Ascc1	20	27941283	28031272
13128	ENSRNOG00000002423	2729.9	-0.0319227	0.0686774	-0.46482	0.64206	0.857534	2701.59	2561.03	2835.27	2729.98	2539.94	2616.27	2362.63	2752.54	2757.04	2551.55	AABR07029651.1	10	41661787	41696741
13129	ENSRNOG00000002423	2729.9	-0.0319227	0.0686774	-0.46482	0.64206	0.857534	2701.59	2561.03	2835.27	2729.98	2539.94	2616.27	2362.63	2752.54	2757.04	2551.55	Fam114a2	10	41661787	41696741
13130	ENSRNOG00000012597	1551.67	-0.0325748	0.0700791	-0.464829	0.642054	0.857534	1652.49	1643.81	1567.4	1477.39	1505.22	1387.79	1591.65	1527.03	1486.8	1412.46	Rmc1	18	3359832	3380795
13131	ENSRNOG00000022044	34.9088	-0.181409	0.390808	-0.464191	0.642511	0.857665	21.2246	15.969	37.8036	67.734	34.2554	53.7523	52.6328	27.5969	30.0768	25.313	Cabp4	1	201428672	201433172
13132	ENSRNOG00000019830	68.188	-0.0937698	0.202018	-0.464166	0.642529	0.857665	71.7595	84.8353	58.1595	72.6423	55.4132	68.412	65.3036	78.7024	45.1152	67.8388	Hsd17b1	10	86009728	86011927
13133	ENSRNOG00000026857	784.784	0.0509059	0.10958	0.464553	0.642252	0.857665	834.836	763.518	748.318	906.066	790.897	689.006	685.2	792.134	790.018	1001.38	Kif7	1	133640065	133658576
13134	ENSRNOG00000007175	4638.31	0.0437454	0.0942223	0.464278	0.642448	0.857665	4945.34	4275.7	4190.39	4078.77	5105.06	4666.67	4446.49	5249.55	4555.63	4482.42	Mier1	5	117870382	117927589
13135	ENSRNOG00000001351	5654.15	-0.048747	0.10503	-0.464126	0.642557	0.857665	4966.57	5745.84	6199.8	6523.08	5662.22	4553.31	5200.9	5122.81	5346.65	6018.41	Trafd1	12	35165606	35179525
13136	ENSRNOG00000038622	765.815	-0.0475332	0.102349	-0.464425	0.642344	0.857665	720.627	862.326	787.091	814.772	718.356	779.896	792.415	666.415	752.923	809.003	Zfp628	1	68910401	68921243
13137	ENSRNOG00000003927	3265.11	0.0469752	0.101297	0.463739	0.642835	0.857859	3055.34	3762.69	3050.46	2582.73	3262.32	2776.55	3037.1	3601.91	3027.73	3067.93	Cd55	13	41857395	41885831
13138	ENSRNOG00000028651	435.548	0.0481527	0.103837	0.463734	0.642839	0.857859	379.011	424.176	424.564	390.698	457.41	480.838	411.315	446.662	466.191	438.421	RGD1566386	12	15979315	16012987
13139	ENSRNOG00000018107	2702.37	-0.0382962	0.0825774	-0.463761	0.642819	0.857859	2801.65	2428.29	2539.63	2684.82	2867.38	2882.1	2820.73	2776.05	2591.62	2330.82	Zfand5	1	218766614	218775843
13140	ENSRNOG00000018467	549.368	-0.040534	0.0874222	-0.463658	0.642893	0.857871	522.53	519.99	567.055	548.744	584.357	482.793	564.34	471.192	549.403	505.247	Mitd1	9	40113946	40125289
13141	ENSRNOG00000012648	93.7412	0.101751	0.219523	0.46351	0.642999	0.857951	102.08	102.8	74.638	102.092	85.6385	129.983	115.012	74.614	151.387	86.0641	Ppp1r14d	3	106205046	106219649
13142	ENSRNOG00000020605	467.501	-0.0527944	0.113923	-0.463423	0.643061	0.857974	475.028	502.025	445.889	560.524	470.508	393.857	484.416	457.905	424.083	463.734	Pstk	1	186157707	186168145
13143	ENSRNOG00000062084	3011.99	0.0589964	0.12735	0.46326	0.643178	0.858069	3231.2	2552.05	3067.91	2336.33	2862.34	3179.2	2802.21	3199.2	3531.02	2433.08	LOC680491	13	3545171	3547153
13144	ENSRNOG00000025596	763.638	0.10159	0.219366	0.463108	0.643287	0.858094	775.205	436.153	649.447	796.12	898.701	772.078	698.846	890.257	822.1	684.463	Ago4	5	138783069	138825632
13145	ENSRNOG00000017395	34.33	-0.130609	0.281991	-0.463166	0.643246	0.858094	41.4386	46.9089	35.865	29.4496	53.3981	26.3875	47.7593	32.7075	33.0845	28.3505	Duox2	3	109226924	109245902
13146	ENSRNOG00000010591	4553.98	0.0488064	0.10552	0.462533	0.643699	0.858583	5080.77	4405.45	4045.96	4103.31	4987.18	4585.56	3985.47	5094.19	4823.32	4860.09	Kdm5a	4	153565846	153642422
13147	ENSRNOG00000010213	7707.32	0.0482549	0.104348	0.462442	0.643764	0.85861	7883.44	6924.56	7637.31	7064.96	7170.46	8252.44	5886.1	8033.78	9352.89	7702.23	Fgd5	4	124497068	124594563
13148	ENSRNOG00000009071	2165.96	0.0270334	0.0584702	0.462346	0.643833	0.858641	2234.65	2214.7	2182.92	2130.19	2000.92	2020.11	2038.06	2166.87	2283.83	2195.14	Gripap1	X	14678898	14708679
13149	ENSRNOG00000006515	304.18	0.0750857	0.162454	0.462196	0.643941	0.858663	338.584	278.459	308.245	239.523	313.336	343.037	283.632	335.252	298.763	361.469	Klhl15	X	58995461	59046069
13150	ENSRNOG00000007735	1170.12	-0.0391906	0.0847903	-0.462206	0.643933	0.858663	1374.55	1102.86	1065.29	1118.1	1257.38	1263.67	1229.07	1187.69	1180.01	1062.13	LOC103694910	13	84838175	84843381
13151	ENSRNOG00000007735	1170.12	-0.0391906	0.0847903	-0.462206	0.643933	0.858663	1374.55	1102.86	1065.29	1118.1	1257.38	1263.67	1229.07	1187.69	1180.01	1062.13	Pigm	13	84838175	84843381
13152	ENSRNOG00000039862	920.943	-0.0456519	0.0987913	-0.462105	0.644006	0.85869	931.863	823.401	955.754	874.653	952.099	949.949	809.96	993.49	810.069	931.518	Cldn12	4	28522678	28533801
13153	ENSRNOG00000013948	4372.29	0.0380786	0.0824558	0.461806	0.64422	0.85887	4431.91	4270.71	4107.03	4120	4867.29	3796.86	4418.23	4393.02	4443.35	4263.72	Zc3hav1	4	67012185	67062428
13154	ENSRNOG00000008490	929.476	-0.0467554	0.101306	-0.461525	0.644422	0.858934	729.723	940.175	1001.31	934.534	866.46	931.38	940.567	814.621	922.356	810.015	Cwc15	8	11305424	11316325
13155	ENSRNOG00000058009	5.49439	-0.354834	0.76901	-0.461416	0.6445	0.858934	7.07488	2.99419	6.78527	6.87157	11.0826	3.90926	0.974681	7.15476	6.01536	6.07511	LOC120095729	11	44586288	44586425
13156	ENSRNOG00000007899	518.139	0.0512126	0.110938	0.461632	0.644346	0.858934	557.905	530.969	417.779	485.918	543.049	468.133	510.733	529.452	565.444	468.796	Mterf1	4	30226343	30233584
13157	ENSRNOG00000018417	2163.37	-0.0315358	0.0683471	-0.461407	0.644507	0.858934	2159.86	2242.65	2306.02	2240.13	1981.78	2169.64	2272.96	2088.17	1966.02	2217.42	Naa35	17	5034356	5086386
13158	ENSRNOG00000004563	1752.66	0.0540336	0.117062	0.461583	0.64438	0.858934	2095.18	1658.78	1537.35	1484.26	1977.75	1844.19	1767.1	2000.27	1949.98	1616.99	Sec24a	10	35947031	36024353
13159	ENSRNOG00000029447	826.084	-0.0466819	0.10121	-0.461238	0.644628	0.858974	885.371	880.291	684.343	892.322	869.483	750.577	819.706	872.881	785.005	724.964	Epc2	3	33867219	33967150
13160	ENSRNOG00000001456	4564.87	-0.0362042	0.078491	-0.461253	0.644617	0.858974	5205.09	4341.57	4258.24	4167.12	4943.86	4860.18	4366.57	4763.03	4667.92	4260.68	Nup153	17	17972217	18024876
13161	ENSRNOG00000008082	1319.53	0.0548309	0.118918	0.461082	0.64474	0.859063	1428.12	1290.49	1267.88	1104.36	1383.31	1340.87	1167.67	1463.66	1076.75	1704.07	Rgs6	6	102264447	102824753
13162	ENSRNOG00000048267	1890.06	0.0323836	0.0702755	0.460809	0.644935	0.859238	1868.78	1928.26	1843.65	1856.31	1999.91	1686.84	1803.16	2001.29	1774.53	2046.3	Tor1aip2	13	68225171	68244575
13163	ENSRNOG00000007981	1662.21	0.0568291	0.123401	0.460523	0.645141	0.859406	1692.92	1344.39	1498.58	1451.86	1848.78	1525.59	1329.46	1872.5	1760.5	1529.92	Klhl23	3	54580961	54594530
13164	ENSRNOG00000059435	9.93162	0.248616	0.539918	0.46047	0.645179	0.859406	20.2139	12.9748	3.8773	10.7982	5.03756	2.93194	10.7215	12.2653	11.0282	10.1252	LOC120094439	8	64674838	64674908
13165	ENSRNOG00000059435	9.93162	0.248616	0.539918	0.46047	0.645179	0.859406	20.2139	12.9748	3.8773	10.7982	5.03756	2.93194	10.7215	12.2653	11.0282	10.1252	SNORD18	8	64674838	64674908
13166	ENSRNOG00000005326	559.906	-0.0558912	0.121447	-0.46021	0.645365	0.859473	437.632	560.911	607.766	590.955	561.184	537.523	498.062	520.253	472.206	623.712	Cnrip1	14	91462647	91492735
13167	ENSRNOG00000065497	39.5857	0.129222	0.280785	0.460217	0.645361	0.859473	59.6311	33.9341	28.1104	29.4496	32.2404	31.274	46.7847	51.1054	29.0743	29.3631	LOC102547183	1	111056725	111100648
13168	ENSRNOG00000056422	12.0224	0.220667	0.479488	0.460213	0.645364	0.859473	14.1498	18.9632	12.6012	14.7248	6.04507	6.8412	20.4683	10.2211	13.0333	13.1627	LOC120095408	10	91435313	91435382
13169	ENSRNOG00000056422	12.0224	0.220667	0.479488	0.460213	0.645364	0.859473	14.1498	18.9632	12.6012	14.7248	6.04507	6.8412	20.4683	10.2211	13.0333	13.1627	Snord104	10	91435313	91435382
13170	ENSRNOG00000065280	301.324	-0.0719047	0.156294	-0.460059	0.645474	0.859517	236.503	295.426	363.497	334.744	318.374	290.262	339.189	256.549	260.666	309.831	Dpm3	2	174676363	174677668
13171	ENSRNOG00000010957	949.293	0.0896674	0.194987	0.459864	0.645614	0.859562	1177.46	994.07	695.006	686.175	1066.96	1062.34	734.909	1048.68	1170.99	1076.31	Braf	4	68384649	68510463
13172	ENSRNOG00000004831	3476.91	0.0550691	0.120018	0.458839	0.64635	0.859755	3755.75	3472.26	2985.52	3066.68	3675.4	3811.52	2907.47	4015.87	3967.13	3493.19	Arid2	7	127447278	127563512
13173	ENSRNOG00000010045	41.263	0.187383	0.408178	0.459072	0.646183	0.859755	27.2888	31.938	58.1595	54.9726	33.2479	35.1833	96.4934	38.8401	25.064	22.2754	Clec4a	4	156414688	156432402
13174	ENSRNOG00000068010	6.47803	0.452952	0.986415	0.45919	0.646098	0.859755	3.03209	0.998062	18.4172	4.90826	5.03756	9.77314	2.92404	28.619	6.01536	1.01252	Myh8	10	51963510	51993232
13175	ENSRNOG00000020874	10.7111	-0.244911	0.533667	-0.458921	0.646291	0.859755	4.04279	15.969	12.6012	11.7798	13.0977	9.77314	18.5189	7.15476	8.02048	4.05008	Ppy	10	87054756	87055455
13176	ENSRNOG00000021689	1305.68	0.0345556	0.0752626	0.459135	0.646137	0.859755	1240.13	1428.23	1256.24	1406.71	1227.15	1182.55	1293.4	1279.68	1300.32	1412.46	Rps6kb2	1	201451265	201458078
13177	ENSRNOG00000049983	97.3113	0.1079	0.234901	0.459344	0.645987	0.859755	65.6953	119.767	96.9324	114.853	82.616	91.8675	54.5821	119.587	95.2432	141.753	Shd	9	795674	808371
13178	ENSRNOG00000021546	139.517	-0.120545	0.262358	-0.459468	0.645898	0.859755	148.572	84.8353	154.123	165.899	153.142	136.824	199.81	119.587	86.2202	111.377	Sit1	5	57740218	57741838
13179	ENSRNOG00000000073	697.141	0.0602504	0.13128	0.458945	0.646274	0.859755	881.328	587.859	678.527	535.982	734.476	659.687	710.542	749.206	769.966	604.474	Tmed5	14	1607819	1628426
13180	ENSRNOG00000017045	2218.31	-0.0407346	0.0887276	-0.459097	0.646165	0.859755	2326.62	2765.63	2157.72	2282.34	2268.92	2454.04	2474.71	2019.69	2527.45	2216.4	Zdhhc1	19	33350533	33375616
13181	ENSRNOG00000012419	108.787	0.0816956	0.177952	0.459088	0.646171	0.859755	132.401	97.8101	126.981	86.3855	97.7287	109.459	83.8225	126.742	126.323	122.515	Zscan29	3	108131018	108140486
13182	ENSRNOG00000055124	16.9772	0.193569	0.42217	0.45851	0.646586	0.859837	16.1712	27.9457	5.81595	14.7248	8.0601	23.4555	16.5696	23.5085	15.0384	18.2253	AABR07001942.1	1	62903418	62949645
13183	ENSRNOG00000053494	151.967	-0.217523	0.474424	-0.4585	0.646593	0.859837	123.305	115.775	186.11	145.285	332.479	135.847	136.455	200.333	140.358	118.465	Mcpt1l1	15	29903980	29906645
13184	ENSRNOG00000008193	7130.92	0.0235406	0.0513745	0.458215	0.646798	0.860049	6729.22	6809.78	7546.19	7141.52	6648.57	6852.92	7066.43	7366.34	6775.3	7069.41	Cd46	13	106574858	106660445
13185	ENSRNOG00000008193	7130.92	0.0235406	0.0513745	0.458215	0.646798	0.860049	6729.22	6809.78	7546.19	7141.52	6648.57	6852.92	7066.43	7366.34	6775.3	7069.41	Cr1l	13	106574858	106660445
13186	ENSRNOG00000017051	1191.25	0.0495021	0.108048	0.458147	0.646847	0.860054	960.162	1300.48	1188.39	1285.97	1176.77	1148.34	1279.76	1179.51	1117.85	1294	Stimate	16	6013369	6071816
13187	ENSRNOG00000025504	1462.86	-0.0287623	0.0628218	-0.457839	0.647068	0.860288	1444.29	1334.41	1520.87	1550.03	1508.25	1542.2	1494.19	1370.65	1431.66	1519.79	Ankrd46	7	67647204	67668132
13188	ENSRNOG00000010741	6.26409	0.273951	0.598471	0.457751	0.647132	0.860312	9.09627	3.99225	4.84662	1.96331	9.06761	10.7505	10.7215	3.06633	7.01792	11.1377	Tigd4	2	169939325	169940869
13189	ENSRNOG00000020567	1329.43	-0.0494606	0.10809	-0.457588	0.647249	0.860407	1163.31	1490.11	1398.73	1526.47	1264.43	1201.12	1465.92	1132.5	1176	1407.4	Fibp	1	202768078	202772399
13190	ENSRNOG00000011399	43.2087	-0.130176	0.284647	-0.457323	0.647439	0.860479	49.5242	41.9186	31.9877	31.4129	65.4883	43.9791	60.4302	34.7517	31.0794	34.4257	AABR07000292.1	1	8684189	8685037
13191	ENSRNOG00000011399	43.2087	-0.130176	0.284647	-0.457323	0.647439	0.860479	49.5242	41.9186	31.9877	31.4129	65.4883	43.9791	60.4302	34.7517	31.0794	34.4257	LOC100912436	1	8684189	8685037
13192	ENSRNOG00000070711	166.62	0.0771453	0.168657	0.457409	0.647377	0.860479	140.487	161.686	184.172	168.844	187.397	130.96	146.202	173.759	161.412	203.516	LOC102549303	13	82377680	82378889
13193	ENSRNOG00000035543	6.77701	0.267988	0.585981	0.457333	0.647432	0.860479	9.09627	3.99225	6.78527	7.85322	8.0601	6.8412	4.8734	13.2874	10.0256	6.07511	Mir331	7	28527390	28527485
13194	ENSRNOG00000031099	52.992	-0.119363	0.261169	-0.457036	0.647646	0.860693	71.7595	84.8353	56.2208	83.4405	37.2779	43.0018	43.8606	65.415	59.1511	62.7762	Tmprss12	7	131433484	131445791
13195	ENSRNOG00000003259	2241.65	-0.0449901	0.0984594	-0.45694	0.647714	0.860723	2014.32	2429.28	2280.82	2286.27	2330.38	1944.85	2025.39	2153.58	1922.91	2483.71	C1qtnf1	10	103660327	103681660
13196	ENSRNOG00000065924	63.1548	0.106415	0.232928	0.456858	0.647773	0.860741	45.4814	47.907	69.7914	60.8625	64.4808	56.6842	60.4302	74.614	53.1357	59.7386	LOC103690796	X	1386155	1386850
13197	ENSRNOG00000021781	1373.42	0.0439947	0.096351	0.456609	0.647952	0.860919	1179.48	1489.11	1513.12	1273.2	1285.59	1441.54	1401.59	1383.94	1502.84	1335.51	Camk1	4	146481196	146492081
13198	ENSRNOG00000046279	9.30679	-0.283035	0.620061	-0.456462	0.648058	0.860956	7.07488	11.9767	10.6626	6.87157	8.0601	9.77314	14.6202	0	9.02304	6.07511	AABR07063703.1	6	40254779	40255666
13199	ENSRNOG00000028449	7131.91	-0.0633877	0.138895	-0.45637	0.648124	0.860956	6159.19	6690.01	8532.96	7528.3	6152.88	6783.54	7521.61	6571.14	6097.57	6508.47	LOC100364457	1	76622574	76623282
13200	ENSRNOG00000028449	7131.91	-0.0633877	0.138895	-0.45637	0.648124	0.860956	6159.19	6690.01	8532.96	7528.3	6152.88	6783.54	7521.61	6571.14	6097.57	6508.47	LOC103692519	1	76622574	76623282
13201	ENSRNOG00000009252	1999.86	-0.0356319	0.0780916	-0.456283	0.648186	0.860956	1954.69	1893.32	2261.43	2007.48	1989.84	2044.54	2031.23	2019.69	1830.68	2022	Poldip2	10	63407213	63417605
13202	ENSRNOG00000018568	7652.26	-0.0433205	0.0949483	-0.456254	0.648207	0.860956	6602.88	7372.69	8485.47	7480.2	7480.78	7453.97	7489.45	6940.12	6784.33	7818.67	Rab5c	10	85642809	85666103
13203	ENSRNOG00000046279	9.30679	-0.283035	0.620061	-0.456462	0.648058	0.860956	7.07488	11.9767	10.6626	6.87157	8.0601	9.77314	14.6202	0	9.02304	6.07511	RGD1561890	6	40254779	40255666
13204	ENSRNOG00000016041	495.903	0.0884381	0.193765	0.45642	0.648088	0.860956	663.017	458.111	368.343	510.46	410.057	382.13	489.29	460.971	414.057	614.599	Zc3h12d	1	2314324	2348819
13205	ENSRNOG00000014595	1571.35	0.0341033	0.074831	0.455738	0.648579	0.861141	1421.04	1655.79	1649.79	1627.58	1517.31	1580.32	1460.07	1572	1580.04	1840.76	Brf1	6	132037272	132081278
13206	ENSRNOG00000033426	5453.51	-0.0382087	0.0838018	-0.455941	0.648432	0.861141	4918.05	5377.56	6144.55	5575.79	5207.83	5543.32	5556.65	5174.94	5082.98	5459.5	Cdc37	8	19671938	19690809
13207	ENSRNOG00000016183	945.102	0.0407708	0.0894622	0.455732	0.648583	0.861141	1022.83	744.554	866.576	951.222	972.249	935.289	923.023	1034.37	914.335	895.067	Ipp	5	129962643	130001242
13208	ENSRNOG00000026828	316.93	0.0485152	0.106429	0.455848	0.648499	0.861141	305.231	285.446	361.558	325.909	299.231	311.763	357.708	326.053	287.735	331.094	Scfd2	14	33683273	34008213
13209	ENSRNOG00000042332	9.96855	0.263659	0.578605	0.45568	0.64862	0.861141	6.06418	6.98644	5.81595	16.6881	3.02254	8.79582	13.6455	6.13265	10.0256	8.10015	Slc44a5	2	242911325	243206404
13210	ENSRNOG00000046258	364.011	0.173502	0.380841	0.455577	0.648694	0.861179	403.268	120.766	320.846	447.634	215.608	375.289	573.112	336.274	271.694	234.904	B3gnt5	11	81140599	81156166
13211	ENSRNOG00000054998	4.43471	0.37686	0.828039	0.455124	0.64902	0.8614	10.107	2.99419	0.969324	3.92661	0	2.93194	4.8734	8.17687	2.00512	3.03756	AABR07073186.2	5	153013761	153013890
13212	ENSRNOG00000038746	375.194	-0.0826736	0.18165	-0.455127	0.649018	0.8614	311.295	593.847	327.632	375.973	372.779	294.171	423.986	356.716	346.886	304.768	Bco2	8	50882181	50915467
13213	ENSRNOG00000054998	4.43471	0.37686	0.828039	0.455124	0.64902	0.8614	10.107	2.99419	0.969324	3.92661	0	2.93194	4.8734	8.17687	2.00512	3.03756	LOC120103272	5	153013761	153013890
13214	ENSRNOG00000018903	5594.98	-0.0594588	0.130652	-0.455093	0.649042	0.8614	6813.11	5377.56	5283.79	4420.38	5949.36	6164.9	4728.18	5482.59	6040.43	5506.08	Pik3r1	2	32882032	32963631
13215	ENSRNOG00000016226	385.838	0.0539517	0.118631	0.454787	0.649262	0.861571	351.723	332.355	402.27	380.881	344.569	409.494	424.961	366.937	390.999	354.382	Rpp40	17	28947734	28956788
13216	ENSRNOG00000015389	2521.93	-0.0411228	0.0904172	-0.454811	0.649245	0.861571	2755.16	2203.72	2262.4	2256.82	2845.21	2698.36	2183.28	2589	2498.38	2462.45	Stag1	8	101179039	101564677
13217	ENSRNOG00000009799	2577.98	-0.0335922	0.0739278	-0.454393	0.649546	0.861737	2298.33	2636.88	2749	2720.16	2595.35	2582.06	2648.21	2450	2418.18	2632.55	Dpagt1	8	44664071	44671087
13218	ENSRNOG00000005124	2250.4	-0.0678816	0.1494	-0.45436	0.64957	0.861737	2418.6	2180.77	2067.57	2073.25	2764.61	2362.17	1620.89	2383.56	1931.93	2883.65	Plekhh2	6	10032660	10140794
13219	ENSRNOG00000025997	1348.79	0.0364504	0.0802569	0.454172	0.649705	0.861857	1167.36	1190.69	1262.06	1517.64	1363.16	1306.67	1425.96	1331.81	1271.25	1309.19	Mrrf	3	19487182	19543908
13220	ENSRNOG00000054641	83.1682	-0.0827338	0.182223	-0.454024	0.649812	0.86189	69.7381	103.798	81.4232	86.3855	93.6986	70.3666	71.1517	85.8571	77.1972	84.0391	AC142458.1	8	73751021	73751375
13221	ENSRNOG00000049641	1608.99	-0.0301902	0.066506	-0.453946	0.649867	0.86189	1513.01	1731.64	1520.87	1711.02	1702.7	1470.86	1678.4	1526.01	1559.98	1534.98	Rab29	13	43307775	43313417
13222	ENSRNOG00000038200	561.027	0.0511765	0.112723	0.454004	0.649826	0.86189	569.022	508.014	529.251	475.12	593.425	626.458	506.834	613.265	600.534	559.923	Rttn	18	82221050	82398333
13223	ENSRNOG00000062573	10693.9	0.0463895	0.102239	0.453734	0.65002	0.861967	8789.02	9757.06	12403.5	11737.6	10868	9936.35	10188.3	10960.1	10484.8	12078.3	Cd151	1	196565181	196568753
13224	ENSRNOG00000048256	766.376	-0.0496614	0.109482	-0.453604	0.650114	0.861967	790.365	818.411	696.944	700.9	830.19	904.015	658.884	887.191	793.025	714.839	Fhip1a	2	171021246	171265848
13225	ENSRNOG00000037799	164.372	0.0784545	0.172979	0.45355	0.650153	0.861967	196.075	151.705	148.307	115.835	158.179	194.485	130.607	183.98	201.515	163.016	Hdx	X	76560665	76869972
13226	ENSRNOG00000067461	1692.72	-0.0767702	0.169233	-0.453637	0.65009	0.861967	1305.82	1590.91	2025.89	1953.49	1515.3	1644.82	1932.79	1535.21	1268.24	1607.88	Rps12l2	1	252597664	252598155
13227	ENSRNOG00000011517	1754.63	-0.0506555	0.111678	-0.453585	0.650128	0.861967	1866.76	1868.37	1641.07	1714.95	1889.09	1880.35	2040.01	1471.84	1941.96	1535.99	Tnfrsf21	9	17879156	17954085
13228	ENSRNOG00000064506	89.0756	-0.0858459	0.189303	-0.453484	0.6502	0.861969	73.7809	72.8585	87.2392	101.11	84.631	107.505	65.3036	71.5476	86.2202	108.34	LOC120093538	7	12610196	12622587
13229	ENSRNOG00000001379	21.331	0.140884	0.310855	0.453214	0.650395	0.862167	27.2888	27.9457	21.3251	21.5964	22.1653	13.6824	20.4683	29.6412	20.0512	28.3505	Cyp3a62	12	16397998	16433833
13230	ENSRNOG00000024412	26.1334	-0.133454	0.294616	-0.452976	0.650566	0.862278	28.2995	23.9535	30.0491	20.6147	22.1653	23.4555	18.5189	22.4864	30.0768	19.2379	AABR07051240.1	3	8001626	8002130
13231	ENSRNOG00000053654	154.464	-0.0731754	0.161628	-0.45274	0.650736	0.862278	154.637	164.68	190.957	114.853	155.157	139.756	133.531	159.449	140.358	149.853	AABR07061614.3	4	137094419	137096293
13232	ENSRNOG00000007316	2736.95	0.0409387	0.0903793	0.452965	0.650574	0.862278	2373.12	2676.8	3210.4	2746.66	2486.54	2603.56	2784.66	2831.24	2769.07	2655.84	Idh3b	3	117481845	117486982
13233	ENSRNOG00000024412	26.1334	-0.133454	0.294616	-0.452976	0.650566	0.862278	28.2995	23.9535	30.0491	20.6147	22.1653	23.4555	18.5189	22.4864	30.0768	19.2379	LOC108350588	3	8001626	8002130
13234	ENSRNOG00000031315	949.421	-0.0778673	0.171945	-0.452863	0.650648	0.862278	699.402	951.153	1079.83	1028.77	895.678	993.928	1039.01	906.611	779.992	842.416	Rpl36a-ps2	10	55343508	55343828
13235	ENSRNOG00000021528	1186.3	-0.0397373	0.0877764	-0.45271	0.650757	0.862278	1119.85	1230.61	1202.93	1313.45	1140.5	1262.69	1201.78	1216.31	1144.92	1152.25	Tusc2	8	108236838	108240056
13236	ENSRNOG00000006711	959.091	-0.0339366	0.0749884	-0.452557	0.650868	0.862311	935.906	937.18	1020.7	1058.22	966.204	866.877	890.858	895.367	944.412	1036.82	Zfp212	4	76923668	76936066
13237	ENSRNOG00000021230	557.52	-0.034634	0.0765677	-0.452331	0.65103	0.862405	516.466	551.928	603.889	582.12	591.41	586.388	542.897	536.607	561.434	593.336	Ubox5	3	117807092	117847722
13238	ENSRNOG00000007668	31.3571	-0.161948	0.358305	-0.451983	0.651281	0.862557	44.4707	27.9457	24.2331	29.4496	38.2855	29.3194	26.3164	26.5748	30.0768	32.4006	Mafa	7	107433605	107434690
13239	ENSRNOG00000056069	307.949	0.0638179	0.141347	0.451499	0.65163	0.862596	337.573	307.403	265.595	226.762	241.803	297.103	259.265	309.699	339.868	259.205	Kif11	1	235124316	235176766
13240	ENSRNOG00000068969	61.2466	-0.110809	0.245327	-0.451679	0.6515	0.862596	53.5669	70.8624	64.9447	82.4588	44.3305	44.9564	43.8606	59.2823	48.1229	71.8889	LOC108352768	14	69103334	69108407
13241	ENSRNOG00000007133	15913.9	0.0274732	0.0608171	0.451735	0.65146	0.862596	16576.4	16861.3	15653.6	15757.5	15845.1	16505.9	16099.8	16273	17176.9	16496	Plxnb2	7	120232331	120258330
13242	ENSRNOG00000013545	2719.01	0.0547595	0.121227	0.451712	0.651477	0.862596	2200.29	2594.96	3017.51	2944.96	2522.81	2545.9	3067.32	2583.89	2408.15	2899.85	Polr2e	7	9666716	9670643
13243	ENSRNOG00000022320	115.062	0.0965523	0.213779	0.451644	0.651525	0.862596	131.391	78.8469	123.104	110.927	113.849	110.436	156.924	82.7908	143.366	93.1518	Primpol	16	45681326	45715565
13244	ENSRNOG00000016091	79.4605	-0.146396	0.324221	-0.45153	0.651607	0.862596	117.241	103.798	64.9447	56.9359	72.5409	77.2078	44.8353	97.1003	109.279	45.5634	Tmem169	9	73926568	73950576
13245	ENSRNOG00000049062	803.265	-0.0457531	0.101328	-0.451532	0.651606	0.862596	705.467	795.456	886.932	782.377	876.536	732.985	819.706	745.117	791.02	731.039	Trappc2b	10	35938039	35942975
13246	ENSRNOG00000056151	1685.81	0.0612776	0.136348	0.44942	0.653129	0.862649	1932.45	1662.77	1576.12	1299.71	1852.81	1691.73	1259.29	1906.23	1677.28	2124.27	AABR07007642.1	2	23117004	23361240
13247	ENSRNOG00000038735	5.75085	-0.266507	0.591447	-0.450601	0.652277	0.862649	6.06418	6.98644	8.72392	5.88992	5.03756	8.79582	5.84808	2.04422	9.02304	6.07511	AABR07064702.1	10	94174339	94174740
13248	ENSRNOG00000061441	15.9748	-0.191485	0.424598	-0.450979	0.652005	0.862649	6.06418	10.9787	19.3865	28.4679	13.0977	21.5009	14.6202	14.3095	10.0256	19.2379	AABR07071935.1	X	151322982	151323395
13249	ENSRNOG00000053789	19.1635	-0.207637	0.460447	-0.450947	0.652028	0.862649	18.1925	12.9748	35.865	17.6698	21.1578	10.7505	10.7215	17.3759	18.0461	21.2629	AC111369.1	10	16658552	16662575
13250	ENSRNOG00000017399	972.124	-0.040694	0.0902819	-0.450743	0.652175	0.862649	946.013	1052.96	936.367	1095.52	979.302	851.24	879.162	911.721	986.519	1021.63	Acrbp	4	157841841	157864213
13251	ENSRNOG00000003397	713.053	-0.0533248	0.118361	-0.450528	0.65233	0.862649	643.814	769.506	726.024	694.029	714.326	719.303	801.187	676.636	530.354	733.064	Adprm	10	51731993	51744635
13252	ENSRNOG00000008924	12291.2	-0.0591642	0.131172	-0.451043	0.651958	0.862649	15539.5	12878	11987.6	10601.9	13348.5	13094.1	9279.93	12769.2	13523.5	13985.9	Arhgef12	8	43353799	43476366
13253	ENSRNOG00000012872	368.805	0.0482486	0.106904	0.451328	0.651753	0.862649	434.6	358.304	316.969	319.037	388.9	370.402	349.91	408.844	386.988	362.482	Carnmt1	1	216093695	216121006
13254	ENSRNOG00000018735	59251	0.0666429	0.148253	0.44952	0.653056	0.862649	45550.1	65045.7	54812.4	63526.7	50351.4	56931.5	79805.9	52551.7	51665.9	50718.1	Cd74	18	54256778	54266003
13255	ENSRNOG00000053979	279.086	0.0657327	0.145936	0.450422	0.652406	0.862649	258.738	278.459	238.454	312.166	302.254	231.623	210.531	299.478	294.753	327.044	Egf	2	218219415	218302064
13256	ENSRNOG00000017083	6.41538	0.327491	0.725807	0.45121	0.651838	0.862649	2.02139	8.98256	4.84662	5.88992	7.05258	0	4.8734	4.08844	8.02048	7.08763	Fam50b	17	30174411	30193615
13257	ENSRNOG00000000299	2419.37	0.0711183	0.157882	0.450452	0.652384	0.862649	2993.68	2210.71	2065.63	1949.56	3033.62	2389.53	2774.92	2358.01	3127.99	1993.65	Foxo3	20	45672995	45764561
13258	ENSRNOG00000060355	34.5543	-0.133008	0.295489	-0.45013	0.652617	0.862649	40.4279	22.9554	32.957	43.1927	28.2103	30.2967	28.2657	27.5969	21.0538	43.5383	H1f5	17	42726127	42769160
13259	ENSRNOG00000019630	565.278	-0.035808	0.0794615	-0.450633	0.652254	0.862649	609.45	586.861	564.147	557.579	512.824	606.912	523.403	531.497	564.442	616.624	Hacl1	16	6824906	6863027
13260	ENSRNOG00000009572	393.59	-0.0776403	0.172746	-0.449447	0.653109	0.862649	397.204	277.461	479.816	473.157	415.095	371.379	379.151	386.357	374.958	384.757	Hgfac	14	75707591	75714278
13261	ENSRNOG00000019959	1813.28	-0.0856456	0.190207	-0.450277	0.652511	0.862649	2240.72	2726.71	1299.86	1603.04	1912.26	1672.18	1329.46	1746.78	2026.17	2093.89	Kcnc3	1	95080960	95095160
13262	ENSRNOG00000060775	31099.4	-0.0538627	0.119832	-0.449485	0.653082	0.862649	34230.3	35540	29572.1	26843.3	32366.3	28608.9	22879.7	35569.4	28103.8	33649	Lmo7	15	78567023	78769783
13263	ENSRNOG00000042912	523.6	-0.0526328	0.116979	-0.449935	0.652757	0.862649	571.044	704.632	517.619	487.881	538.011	562.933	550.695	552.961	518.324	551.823	Mycbpap	10	79450324	79470828
13264	ENSRNOG00000013911	946.981	0.0414953	0.09233	0.449424	0.653126	0.862649	963.194	988.082	1052.69	874.653	911.798	932.357	969.807	979.18	999.553	978.093	Nagk	4	116281328	116313137
13265	ENSRNOG00000027855	272.979	-0.0659015	0.146598	-0.44954	0.653042	0.862649	281.984	232.549	280.135	289.588	269.006	261.92	229.05	232.019	220.563	347.294	Ncr1	1	69616601	69660558
13266	ENSRNOG00000070897	301.532	-0.0941797	0.2095	-0.449544	0.653039	0.862649	238.525	455.116	345.079	276.826	326.434	255.079	378.176	219.753	269.689	316.918	Rab1b	1	202405759	202413868
13267	ENSRNOG00000056151	1685.81	0.0612776	0.136348	0.44942	0.653129	0.862649	1932.45	1662.77	1576.12	1299.71	1852.81	1691.73	1259.29	1906.23	1677.28	2124.27	Rasgrf2	2	23117004	23361240
13268	ENSRNOG00000064432	106.345	-0.0837688	0.186222	-0.449834	0.65283	0.862649	84.8986	90.8237	141.521	124.67	98.7362	114.346	106.24	109.366	71.1818	125.552	Rbm43	3	36395346	36404816
13269	ENSRNOG00000007062	2516.96	-0.0395091	0.0878785	-0.449587	0.653008	0.862649	2634.89	2067.99	2479.53	2650.46	2461.35	2568.38	2320.71	2354.94	2671.82	2293.36	Rin3	6	121431339	121540957
13270	ENSRNOG00000002104	2643.85	0.0424988	0.0943676	0.450354	0.652456	0.862649	2973.47	2786.59	2284.7	2373.64	2813.98	2683.7	2482.51	2754.58	2930.48	2760.13	Scaf4	11	29465106	29521153
13271	ENSRNOG00000009552	18774.6	0.0321836	0.0715195	0.449998	0.652712	0.862649	17171.7	16436.1	19055	18928.2	17876.3	18626.6	17637.8	19749.2	17498.7	18803.5	Serinc3	3	152301772	152321808
13272	ENSRNOG00000011148	5161.11	0.040593	0.0900394	0.450836	0.652108	0.862649	5571.97	4708.86	4411.39	4560.76	5569.53	5503.25	5268.15	5673.73	5194.27	4657.59	Ssr3	2	149605005	149625132
13273	ENSRNOG00000028659	3202.2	0.0461584	0.102649	0.44967	0.652948	0.862649	3526.32	3297.6	2923.48	3167.79	3356.02	3133.27	2739.83	3359.67	3370.61	3887.06	Szt2	5	131897275	131943904
13274	ENSRNOG00000009585	3279	-0.0358456	0.0797441	-0.449507	0.653066	0.862649	3623.35	3073.03	3230.76	3007.78	3310.68	3338.5	2799.28	3171.6	3315.47	3449.65	Tcf20	7	113954089	114051839
13275	ENSRNOG00000006699	942.816	0.0442015	0.098411	0.449152	0.653322	0.862785	1004.63	933.188	944.122	844.221	970.234	910.856	845.048	1003.71	1005.57	1000.37	Mlh3	6	104881483	104917728
13276	ENSRNOG00000009620	5349.44	-0.0459817	0.102604	-0.448147	0.654047	0.862839	5213.18	4912.46	5252.77	5135.03	5645.09	5788.63	4763.26	5832.15	5316.58	4718.34	Cybrd1	3	55934874	55962108
13277	ENSRNOG00000019509	149.704	-0.0580276	0.129407	-0.448412	0.653856	0.862839	135.433	153.702	155.092	147.248	176.315	132.915	142.303	154.338	129.33	150.865	Fbxl15	1	245189736	245192007
13278	ENSRNOG00000026177	101.125	0.147375	0.328768	0.448265	0.653962	0.862839	123.305	41.9186	92.0858	102.092	76.5709	99.686	39.9619	76.6582	144.369	134.665	LOC103690059	4	69446150	69692715
13279	ENSRNOG00000069907	161.256	0.0818343	0.182365	0.448738	0.653621	0.862839	154.637	132.742	153.153	160.991	195.457	117.278	173.493	129.808	174.446	167.066	LOC108348229	9	113399125	113430035
13280	ENSRNOG00000001440	4480.33	0.0361224	0.0805543	0.448422	0.653848	0.862839	3947.78	4363.53	4840.81	4273.14	4324.24	4623.67	4988.42	4433.91	4373.17	4232.33	Mdh2	12	20894262	20907271
13281	ENSRNOG00000006898	687.408	-0.0715715	0.159497	-0.448733	0.653624	0.862839	642.803	631.773	924.735	694.029	602.492	738.849	846.023	585.668	590.508	664.213	Mrps16	15	3918615	3921656
13282	ENSRNOG00000042536	1027.18	-0.0600223	0.133794	-0.448616	0.653708	0.862839	1304.81	1094.87	884.024	894.286	1188.86	1094.59	1037.06	969.981	1190.04	934.555	Pde4d	2	40019933	41525884
13283	ENSRNOG00000005054	162.773	0.276814	0.616672	0.448884	0.653516	0.862839	207.193	110.785	151.215	114.853	121.909	263.875	210.531	164.56	83.2125	325.019	Prox2	6	104733002	104742093
13284	ENSRNOG00000009451	909.844	0.0398463	0.088891	0.44826	0.653965	0.862839	865.157	877.297	902.441	928.644	740.521	883.492	962.01	898.434	854.181	847.479	Prpf38a	5	123311482	123323972
13285	ENSRNOG00000014797	7003.76	-0.0409681	0.0913856	-0.448299	0.653937	0.862839	5995.46	6761.87	8022.13	7235.76	7464.66	6400.43	6402.68	6638.6	6270.01	7827.79	Tmbim1	9	75871835	75889069
13286	ENSRNOG00000003691	2606.81	0.0492638	0.109872	0.448376	0.653882	0.862839	2943.15	1954.21	2601.67	2364.8	2717.26	2619.2	2567.31	2971.27	2565.55	2381.45	Tmed7	18	39297351	39325640
13287	ENSRNOG00000005614	2258.18	-0.0563878	0.125717	-0.448528	0.653772	0.862839	1943.57	2203.72	2892.46	2334.37	1946.51	2243.91	2313.89	2130.08	2127.43	2125.28	Txn2	7	109496761	109510359
13288	ENSRNOG00000018923	1561.33	-0.0349528	0.078071	-0.447705	0.654366	0.862902	1467.53	1497.09	1721.52	1585.37	1451.82	1571.52	1597.5	1661.95	1460.73	1328.43	AABR07041089.1	X	111554752	111557411
13289	ENSRNOG00000000250	846.956	0.0477283	0.106607	0.447702	0.654368	0.862902	774.194	952.151	800.662	924.717	782.837	748.622	804.111	910.699	919.348	799.89	Jmjd6	10	102041120	102047182
13290	ENSRNOG00000013229	972.43	0.0454861	0.101596	0.447716	0.654358	0.862902	813.611	891.27	839.435	1010.12	1012.55	1034	1064.35	953.628	950.427	884.942	Mthfs	8	89729508	89799089
13291	ENSRNOG00000046143	410.316	-0.0502231	0.112152	-0.447814	0.654287	0.862902	407.311	502.025	392.576	396.588	439.275	385.062	408.391	377.158	387.991	450.571	Pgap3	10	83387113	83398628
13292	ENSRNOG00000000860	332.626	0.0914361	0.204266	0.447633	0.654418	0.862908	342.626	468.091	221.975	264.065	405.02	311.763	323.594	347.517	463.183	295.656	Vwa7	20	3794991	3805525
13293	ENSRNOG00000001629	934.789	-0.0459757	0.102728	-0.447549	0.654478	0.862927	804.515	953.149	950.907	1014.05	1013.56	1058.43	968.833	932.163	888.269	952.781	Get1	11	35445815	35459973
13294	ENSRNOG00000014178	1190.53	-0.0350748	0.0784784	-0.446936	0.654922	0.863179	1159.27	1210.65	1329.91	1184.86	1111.29	1146.39	1255.39	1057.88	1132.89	1200.85	Acad9	2	118943174	118966547
13295	ENSRNOG00000016460	13534.6	0.0854061	0.191095	0.446931	0.654925	0.863179	14289.2	12798.2	16676.3	16447.6	11798	12351.3	24349.5	12217.3	12704.4	10398.6	Clu	15	40174617	40200315
13296	ENSRNOG00000042720	859.449	-0.0559661	0.125167	-0.447132	0.65478	0.863179	702.434	919.215	931.521	928.644	784.852	722.235	863.567	804.4	761.946	769.515	Mrpl28	10	15148681	15151581
13297	ENSRNOG00000005711	5279.21	0.0568406	0.127169	0.446968	0.654898	0.863179	5465.85	4851.58	4543.22	4874.89	5905.03	5613.69	4418.23	5747.32	5519.1	5989.05	Ptprd	5	90048966	92369396
13298	ENSRNOG00000021510	1053.18	-0.0596544	0.133481	-0.446913	0.654938	0.863179	1205.76	908.237	969.324	1307.56	1100.2	921.607	1171.57	930.119	1005.57	994.294	Tbc1d10c	1	201477157	201564920
13299	ENSRNOG00000050277	1545.37	-0.0322191	0.0720939	-0.446905	0.654943	0.863179	1556.47	1730.64	1541.23	1544.14	1533.43	1425.9	1463.97	1448.33	1501.84	1669.64	Uckl1	3	168674849	168698091
13300	ENSRNOG00000019508	524.145	-0.0363296	0.0813102	-0.446803	0.655017	0.863216	573.065	518.992	529.251	552.671	483.606	550.228	568.239	545.806	506.293	464.746	Wars2	2	186459444	186543571
13301	ENSRNOG00000011675	401.618	0.0733105	0.164137	0.446641	0.655134	0.86331	479.07	271.473	377.067	394.624	480.583	320.559	362.581	362.849	414.057	490.059	Zfp40	1	62962456	62985006
13302	ENSRNOG00000016891	1883.46	-0.0354087	0.0793318	-0.446337	0.655354	0.86354	2000.17	1984.15	2105.37	1872.01	1715.79	1735.71	1660.86	1911.34	1811.63	2041.24	Uimc1	17	9527794	9592799
13303	ENSRNOG00000048468	29.5869	-0.173581	0.388957	-0.446273	0.6554	0.863541	45.4814	11.9767	26.1718	44.1744	29.2179	47.8884	39.9619	30.6633	16.041	34.4257	Trbv1	4	69745507	69746444
13304	ENSRNOG00000010960	2504.34	0.0418548	0.0938405	0.446021	0.655582	0.863636	2244.76	2273.59	2679.21	2848.76	2364.63	2567.4	2981.55	2226.15	2459.28	2612.3	Ankh	2	78153026	78280187
13305	ENSRNOG00000015696	482.68	-0.041082	0.0920986	-0.446065	0.65555	0.863636	431.568	526.977	546.699	533.038	498.718	458.36	451.277	495.723	503.285	491.072	Cdk5rap1	3	142708028	142872677
13306	ENSRNOG00000020247	25.4067	0.123226	0.276331	0.445936	0.655644	0.863636	26.2781	20.9593	24.2331	25.523	32.2404	22.4782	37.0379	28.619	23.0589	21.2629	Cnih2	1	202399419	202405089
13307	ENSRNOG00000011483	1775.31	0.190316	0.426794	0.44592	0.655655	0.863636	1164.32	554.923	1826.21	1310.51	648.838	1136.62	964.934	895.367	1497.83	1693.94	S100a9	2	176190361	176193230
13308	ENSRNOG00000016055	988.977	-0.034731	0.077914	-0.445761	0.65577	0.863727	882.339	1022.02	1069.16	942.387	1034.71	1100.46	1018.54	963.849	945.414	1010.49	Fkrp	1	77476084	77486992
13309	ENSRNOG00000023023	307.336	0.0635914	0.142773	0.445401	0.65603	0.864009	285.017	352.316	270.441	396.588	275.051	288.308	332.366	280.058	388.993	299.706	Trpt1	1	204186295	204191294
13310	ENSRNOG00000049531	7223.9	0.029092	0.0653621	0.445089	0.656255	0.864246	7497.35	7505.43	7033.42	7656.89	6830.93	6634.98	6894.89	7126.14	7305.66	8032.31	Usp19	8	109190724	109201741
13311	ENSRNOG00000031031	2203.74	0.0689259	0.154882	0.445022	0.656304	0.86425	2762.24	1801.5	1941.56	1961.34	2385.79	2144.23	1904.53	2451.02	2409.15	2323.73	Zfp292	5	49387893	49468265
13312	ENSRNOG00000037160	274.913	-0.0678736	0.152641	-0.444661	0.656565	0.864473	249.642	263.488	264.626	340.634	281.096	218.918	282.657	216.687	281.719	248.067	Bloc1s6	3	109816366	109828308
13313	ENSRNOG00000001654	1031.9	0.0338567	0.0761608	0.444542	0.656651	0.864485	1023.84	908.237	1072.07	944.35	1050.84	1073.09	1031.21	1158.05	980.504	975.056	Cpox	11	41936591	41946746
13314	ENSRNOG00000023605	2205.11	0.0255486	0.0574742	0.444523	0.656665	0.864485	2273.06	2041.04	2310.87	1967.23	2100.66	2088.52	2234.94	2118.83	2179.57	2139.45	Ncbp1	5	60415982	60449089
13315	ENSRNOG00000019485	3922.59	-0.0400051	0.0900747	-0.444132	0.656947	0.864796	3368.65	4092.06	4507.36	4153.37	3760.04	3738.23	3905.55	3799.18	3734.54	3876.94	Bckdk	1	182515327	182536633
13316	ENSRNOG00000019485	3922.59	-0.0400051	0.0900747	-0.444132	0.656947	0.864796	3368.65	4092.06	4507.36	4153.37	3760.04	3738.23	3905.55	3799.18	3734.54	3876.94	Kat8	1	182515327	182536633
13317	ENSRNOG00000052393	1602.88	-0.0380766	0.0857874	-0.443849	0.657152	0.864801	1391.73	1633.83	1569.34	1683.53	1702.7	1782.62	1750.53	1517.83	1524.89	1546.12	Bscl2	1	205733872	205743421
13318	ENSRNOG00000019949	644.145	-0.0716567	0.161458	-0.44381	0.65718	0.864801	533.648	645.746	794.846	738.203	601.485	560.978	801.187	532.519	583.49	540.685	Mrps12	1	84025899	84028780
13319	ENSRNOG00000009690	491.194	0.034168	0.076962	0.44396	0.657072	0.864801	487.156	441.144	476.908	492.79	495.696	508.203	504.885	470.17	464.185	541.698	Obi1	15	81269416	81308734
13320	ENSRNOG00000004736	708.224	-0.0817624	0.184225	-0.443818	0.657174	0.864801	824.729	415.194	697.914	771.579	548.087	836.581	677.403	683.791	522.334	695.601	Ralgps2	13	68928474	69056549
13321	ENSRNOG00000001432	749.088	0.0388722	0.0876083	0.443704	0.657256	0.864842	769.141	728.585	712.453	733.295	697.198	728.099	777.795	702.189	697.782	814.065	Dtx2	12	20643297	20682885
13322	ENSRNOG00000007416	435.453	-0.0472158	0.106558	-0.443101	0.657693	0.865109	383.054	424.176	489.509	473.157	421.14	457.383	493.188	453.816	366.937	394.882	Clp1	3	69806778	69810421
13323	ENSRNOG00000017758	2456.91	-0.0334072	0.0754178	-0.442962	0.657793	0.865109	2224.54	2447.25	2624.93	2530.7	2505.68	2397.35	2509.8	2412.18	2472.31	2201.22	LOC361985	2	175494304	175510663
13324	ENSRNOG00000019999	94.7099	-0.104421	0.235602	-0.443207	0.657616	0.865109	89.952	104.797	152.184	106.019	49.3681	92.8448	83.8225	94.034	90.2304	101.252	Lypd3	1	80226449	80230901
13325	ENSRNOG00000011729	5.05979	-0.348592	0.786922	-0.442981	0.657779	0.865109	7.07488	7.9845	4.84662	3.92661	1.00751	5.86388	0.974681	2.04422	9.02304	4.05008	Nxf2	X	98135950	98157089
13326	ENSRNOG00000070732	7.26344	0.266727	0.602203	0.442919	0.657824	0.865109	6.06418	3.99225	3.8773	5.88992	3.02254	5.86388	7.79744	8.17687	5.0128	2.02504	RGD1563739	15	13800641	13801093
13327	ENSRNOG00000003163	2259.39	0.0388628	0.0876998	0.443134	0.657669	0.865109	1913.25	2249.63	2447.54	2225.41	2160.11	2263.46	2533.19	2221.04	2119.41	2207.29	Sdhc	13	83544652	83566253
13328	ENSRNOG00000018075	2670.84	-0.0478617	0.10804	-0.442998	0.657767	0.865109	2375.14	2559.03	3060.16	2793.78	2410.98	2585	3001.04	2535.85	2348	2294.37	Spcs1	16	6190262	6192000
13329	ENSRNOG00000005377	874.183	-0.0613845	0.138496	-0.443223	0.657604	0.865109	825.74	944.167	995.496	818.699	798.957	782.828	896.706	760.449	826.11	817.103	Tmem11	10	45542755	45557570
13330	ENSRNOG00000009116	169.823	0.0708869	0.160133	0.442676	0.658	0.86522	162.722	164.68	191.926	154.12	165.232	169.075	210.531	146.162	154.394	194.404	Itgb3bp	5	114460221	114525704
13331	ENSRNOG00000028041	9.36847	-0.297443	0.671905	-0.442686	0.657993	0.86522	2.02139	6.98644	8.72392	17.6698	11.0826	8.79582	11.6962	12.2653	5.0128	1.01252	Tnnt1	1	69306362	69316721
13332	ENSRNOG00000068892	5.85725	0.346157	0.782863	0.442169	0.658367	0.865439	7.07488	3.99225	0	2.94496	3.02254	12.7051	1.94936	4.08844	4.01024	15.1878	LOC120102574	4	102735624	102735728
13333	ENSRNOG00000037374	19.0941	-0.232087	0.52493	-0.44213	0.658395	0.865439	20.2139	31.938	14.5399	19.6331	22.1653	16.6143	28.2657	24.5306	8.02048	10.1252	Ly6al	7	107183469	107189981
13334	ENSRNOG00000009888	889.637	-0.0571582	0.129273	-0.442152	0.658379	0.865439	792.387	820.407	1082.74	970.855	756.642	848.308	952.263	842.218	841.148	742.177	Timm8b	8	50954342	50955729
13335	ENSRNOG00000014496	2095.78	0.0804192	0.181967	0.441945	0.658529	0.865482	2303.38	2916.34	1629.43	2188.1	2082.53	1471.83	1894.78	2015.6	2682.85	2282.22	Coro6	10	62311660	62319659
13336	ENSRNOG00000018985	5697.96	-0.0272041	0.0615545	-0.441952	0.658524	0.865482	5577.03	5431.45	5818.85	5748.56	5552.4	5691.88	5512.79	5496.9	5423.85	5692.38	Grk2	1	201581480	201601582
13337	ENSRNOG00000009332	17.1654	-0.297987	0.674385	-0.441865	0.658587	0.865482	43.46	28.9438	21.3251	4.90826	8.0601	8.79582	2.92404	26.5748	26.0666	7.08763	Rec114	8	59063352	59149887
13338	ENSRNOG00000056012	73.5237	-0.105476	0.238725	-0.441831	0.658611	0.865482	77.8237	47.907	72.6993	91.2937	74.5559	101.641	76.0251	73.5918	55.1408	84.0391	Syt16	6	92721101	92971748
13339	ENSRNOG00000017571	1108.6	-0.0723843	0.163869	-0.44172	0.658692	0.865528	857.071	1254.56	1323.13	1151.48	1018.59	1120.98	1260.26	988.379	929.374	1086.43	Ndufa2	18	28355774	28358076
13340	ENSRNOG00000064933	1757.67	0.0744646	0.1687	0.441403	0.658921	0.865769	2596.48	1710.68	1614.89	1459.72	1464.92	1810.96	1547.79	1945.07	1700.34	2288.29	Kcnj2	10	96060821	96071445
13341	ENSRNOG00000031515	207.667	0.0870518	0.197309	0.441196	0.659071	0.865859	273.899	160.688	202.589	227.743	188.405	199.372	316.771	183.98	190.486	195.416	Klra2	4	164909969	164985338
13342	ENSRNOG00000013436	802.591	0.0507015	0.114922	0.441182	0.659081	0.865859	707.488	700.64	705.668	830.478	946.054	842.445	877.213	697.078	762.948	930.505	Pde7b	1	15182704	15492900
13343	ENSRNOG00000047296	6109.08	0.0553127	0.125423	0.441009	0.659206	0.865963	7133.5	5971.41	5283.79	5493.33	6491.4	6538.23	5162.88	6660.06	7061.03	6685.66	Bptf	10	91982758	92082769
13344	ENSRNOG00000014665	1634.27	-0.0291771	0.0661705	-0.440938	0.659258	0.865971	1427.1	1623.85	1773.86	1657.03	1680.53	1697.59	1682.3	1566.89	1605.1	1587.63	Dhdds	5	146197457	146224454
13345	ENSRNOG00000009403	977.287	0.0463819	0.105222	0.440799	0.659359	0.866034	1128.95	983.091	936.367	797.102	990.384	990.996	902.554	983.269	1089.78	1035.81	Dcaf17	3	55863799	55891820
13346	ENSRNOG00000047450	52.6176	0.136896	0.310646	0.440682	0.659443	0.866034	33.353	59.8837	69.7914	64.7891	32.2404	46.9111	44.8353	65.415	42.1075	72.9014	Lmo3	4	171234696	171292222
13347	ENSRNOG00000005565	990.64	-0.0624345	0.141673	-0.440695	0.659434	0.866034	1221.93	663.711	971.263	1140.68	971.242	982.2	1100.41	926.031	845.158	927.468	Traf3ip3	13	104694805	104719673
13348	ENSRNOG00000006785	5141.73	0.0250715	0.0569144	0.440512	0.659566	0.866042	5125.25	5389.54	4834.02	5244.97	5420.41	4963.78	4927.01	5421.27	5080.98	5585.06	Dcaf8	13	84610248	84669726
13349	ENSRNOG00000051867	133.155	-0.0814657	0.184946	-0.440485	0.659586	0.866042	187.99	122.762	113.411	121.725	136.014	120.21	103.316	137.985	121.31	142.765	Zfp600	1	61942116	61989490
13350	ENSRNOG00000051867	133.155	-0.0814657	0.184946	-0.440485	0.659586	0.866042	187.99	122.762	113.411	121.725	136.014	120.21	103.316	137.985	121.31	142.765	Zfp758	1	61942116	61989490
13351	ENSRNOG00000055936	8.88013	0.303669	0.689762	0.440253	0.659754	0.866202	12.1284	14.9709	1.93865	6.87157	8.0601	3.90926	2.92404	12.2653	10.0256	14.1753	Trnp1	5	145706094	145713272
13352	ENSRNOG00000001243	1719.63	-0.0355207	0.0807643	-0.439807	0.660077	0.866449	1770.74	1941.23	1698.26	1783.66	1647.28	1761.12	1703.74	1742.7	1707.36	1742.55	Zcchc8	12	32869310	32891325
13353	ENSRNOG00000007784	1502.95	-0.07129	0.162292	-0.43927	0.660466	0.866669	1195.65	1640.81	1954.16	1666.85	1295.66	1411.24	1520.5	1393.13	1354.46	1547.13	Bloc1s1	7	1340934	1351558
13354	ENSRNOG00000042353	1838.97	0.0434052	0.0988013	0.439319	0.660431	0.866669	1655.52	1925.26	1729.27	1785.63	1722.85	1665.34	1683.27	1582.22	1873.79	2063.51	Mlkl	19	39276785	39304502
13355	ENSRNOG00000007784	1502.95	-0.07129	0.162292	-0.43927	0.660466	0.866669	1195.65	1640.81	1954.16	1666.85	1295.66	1411.24	1520.5	1393.13	1354.46	1547.13	Rdh5	7	1340934	1351558
13356	ENSRNOG00000014750	4005.08	0.055729	0.126871	0.439256	0.660476	0.866669	4875.6	3719.78	3326.72	3320.93	4383.69	3763.64	3358.75	4779.38	4097.46	3972.11	Tasor	16	2603936	2667292
13357	ENSRNOG00000013884	1963.7	-0.0610738	0.139271	-0.438525	0.661006	0.867123	2424.66	1920.27	1725.4	1770.9	2263.88	2124.68	1528.3	2258.86	1993.09	2035.16	Psd3	16	21465639	22034547
13358	ENSRNOG00000020377	9.47926	-0.23768	0.542092	-0.438449	0.661061	0.867135	16.1712	12.9748	6.78527	13.7431	9.06761	6.8412	13.6455	15.3316	5.0128	3.03756	Cideb	15	29252213	29256605
13359	ENSRNOG00000049614	372.856	0.104051	0.237606	0.437914	0.661449	0.867143	405.29	318.382	284.981	409.349	450.358	442.723	427.885	460.971	349.894	417.158	AABR07028488.1	17	68252128	68352207
13360	ENSRNOG00000017850	77.5124	-0.104793	0.239074	-0.43833	0.661147	0.867143	63.6739	67.8682	108.564	88.3488	53.3981	79.1624	95.5187	59.2823	63.1613	67.8388	Dctpp1	1	181877437	181880839
13361	ENSRNOG00000013770	11.5761	-0.222406	0.507487	-0.43825	0.661205	0.867143	3.03209	6.98644	13.5705	8.83488	20.1502	13.6824	17.5443	5.11054	8.02048	7.08763	Folh1	1	140428101	140501379
13362	ENSRNOG00000047374	10856.5	-0.0319889	0.073035	-0.437994	0.66139	0.867143	9896.75	10717.2	11061	10923.8	10718.9	11253.8	10977.8	10515.5	10129.9	10480.6	Gnas	3	163071417	163136350
13363	ENSRNOG00000049614	372.856	0.104051	0.237606	0.437914	0.661449	0.867143	405.29	318.382	284.981	409.349	450.358	442.723	427.885	460.971	349.894	417.158	Itih5	17	68252128	68352207
13364	ENSRNOG00000015180	706.703	-0.0352541	0.0804342	-0.438297	0.661171	0.867143	692.328	702.636	741.533	777.469	702.236	646.004	764.15	652.105	670.713	685.475	Kdm8	1	180020656	180028841
13365	ENSRNOG00000025868	46.432	0.132795	0.303229	0.437938	0.661431	0.867143	27.2888	41.9186	64.9447	42.2111	67.5033	48.8657	49.7087	77.6803	33.0845	53.6635	Klhl33	15	24105930	24114438
13366	ENSRNOG00000026791	7.62777	0.240677	0.549291	0.43816	0.66127	0.867143	9.09627	9.98062	7.75459	4.90826	8.0601	0.977314	7.79744	5.11054	9.02304	10.1252	Pgbd5	19	52336751	52402397
13367	ENSRNOG00000021042	3114.54	-0.0416927	0.0952075	-0.437914	0.661449	0.867143	2864.32	3183.82	3574.87	3262.03	2803.91	2923.15	3235.94	2846.57	2922.46	3049.71	Psmd4	2	182598934	182608194
13368	ENSRNOG00000038212	1073.95	-0.0345797	0.078972	-0.437872	0.661479	0.867143	1220.92	1123.82	1026.51	1024.85	1095.17	1123.91	1113.09	1050.73	1150.94	990.244	Socs6	18	82111827	82139219
13369	ENSRNOG00000008857	9619.37	0.0600019	0.137051	0.437805	0.661527	0.867147	9154.89	9750.07	9771.76	12211.8	9228.81	8041.34	7903.68	10133.2	8984.95	13397.7	Adamts10	7	14331745	14361620
13370	ENSRNOG00000066932	1377.74	0.031152	0.0711778	0.437665	0.661629	0.86722	1318.96	1338.4	1436.54	1380.2	1284.58	1369.22	1391.84	1341.01	1360.47	1443.85	Pfdn2	13	83753877	83790504
13371	ENSRNOG00000001191	1269.5	0.0405357	0.0926784	0.43738	0.661836	0.867431	1238.1	1194.68	1237.83	1450.88	996.429	1309.6	1344.08	1195.87	1285.28	1267.67	Tchp	12	41877889	41892427
13372	ENSRNOG00000000237	549.702	0.0371366	0.0849553	0.437131	0.662016	0.867487	564.98	480.068	539.914	499.661	627.68	579.547	538.998	567.27	578.477	567.011	RGD1310429	10	65360924	65373864
13373	ENSRNOG00000015131	130.904	0.076459	0.174892	0.437178	0.661983	0.867487	122.294	147.713	101.779	108.963	101.759	140.733	147.177	108.344	157.402	95.1768	Ube2c	3	153506636	153513339
13374	ENSRNOG00000050321	2835.71	0.0319537	0.0730872	0.4372	0.661966	0.867487	2969.43	2716.73	2698.6	2620.03	2922.79	2783.39	2544.89	3001.93	2913.44	2930.23	Zzz3	2	241331022	241397307
13375	ENSRNOG00000002024	10.195	-0.194913	0.44615	-0.436878	0.6622	0.867668	16.1712	16.9671	9.69324	8.83488	6.04507	7.81851	7.79744	8.17687	10.0256	12.1502	Epha5	14	23653393	24017317
13376	ENSRNOG00000038738	92.8279	0.0794149	0.181812	0.436797	0.662259	0.867685	87.9306	87.8295	98.8711	95.2203	101.759	92.8448	91.62	123.675	73.1869	109.352	LOC685203	9	48568409	48584831
13377	ENSRNOG00000030308	949.986	-0.0338602	0.0775309	-0.436732	0.662305	0.867686	879.306	896.26	1052.69	932.57	993.407	970.473	863.567	953.628	929.374	982.144	Zfp251	7	108568597	108598623
13378	ENSRNOG00000013594	1715.62	-0.026521	0.0607631	-0.436465	0.662499	0.867819	1609.03	1786.53	1834.93	1720.84	1615.04	1770.89	1816.8	1623.11	1646.2	1679.77	Acp2	3	77175895	77185680
13379	ENSRNOG00000009334	100.623	0.0953683	0.218486	0.436495	0.662477	0.867819	108.145	107.791	94.9938	87.3671	88.6611	65.48	108.19	77.6803	125.32	82.0141	Knstrn	3	105800954	105820715
13380	ENSRNOG00000012964	298.886	0.0975666	0.223694	0.43616	0.662721	0.867929	348.691	289.438	232.638	342.597	241.803	308.831	479.543	309.699	212.543	256.167	Ccr6	1	52474168	52498603
13381	ENSRNOG00000015297	930.92	-0.0394646	0.0904683	-0.436225	0.662673	0.867929	1010.7	974.109	1031.36	837.35	954.114	1010.54	988.326	954.65	876.238	954.806	RGD1561662	9	13525395	13561585
13382	ENSRNOG00000000123	2155.53	-0.0389565	0.0893051	-0.436219	0.662678	0.867929	2134.59	2297.54	2222.66	2078.16	2139.96	2240	2330.46	1948.14	2172.55	2057.44	Rnf19b	5	141406118	141431380
13383	ENSRNOG00000060120	1331.1	0.0328031	0.0752513	0.435914	0.662899	0.868043	1363.43	1391.3	1356.08	1316.4	1336.97	1249.01	1351.88	1424.82	1203.07	1485.37	Selenoo	7	120167913	120178805
13384	ENSRNOG00000007089	6163.59	-0.0455464	0.104587	-0.435488	0.663208	0.868328	5303.13	7801.85	6480.9	5701.44	6214.33	6010.48	7002.11	5923.12	5656.45	5648.84	Lgmn	6	121544053	121582480
13385	ENSRNOG00000012163	2971.98	0.0295191	0.0678068	0.435341	0.663315	0.868407	3206.94	2960.25	2941.9	3041.16	2908.69	2829.32	3003.97	2830.22	3144.03	3193.49	Plekhm2	5	153940262	153978689
13386	ENSRNOG00000017654	471.438	-0.0571743	0.131389	-0.435152	0.663452	0.868493	401.247	557.917	541.852	523.221	447.335	442.723	495.138	483.458	415.06	473.859	Emc8	19	48582574	48721543
13387	ENSRNOG00000020791	4129.2	-0.0286302	0.0657978	-0.435124	0.663472	0.868493	3840.65	4403.45	4084.73	4346.76	3957.51	3876.03	4122.9	4052.66	3677.39	4165.5	Ube2q1	2	175198873	175207942
13388	ENSRNOG00000058658	2973.36	0.0361297	0.0830709	0.434926	0.663616	0.868561	2724.84	3049.08	3088.27	2729	2966.12	2981.78	3316.84	3145.03	2770.07	2757.09	Mtch2	3	76830413	76850189
13389	ENSRNOG00000011029	2205.46	-0.0404098	0.0929016	-0.434974	0.663581	0.868561	2012.3	2196.74	2471.78	2331.43	2062.38	2069.95	2312.92	2147.45	1987.07	2073.64	Sec11a	1	134875265	134915069
13390	ENSRNOG00000014564	2300.39	-0.0327348	0.0753059	-0.43469	0.663787	0.868725	2303.38	2165.8	2486.32	2286.27	2202.42	2292.78	2493.23	2246.6	2108.38	2104.01	Yipf5	18	32123842	32157642
13391	ENSRNOG00000036869	10.8651	-0.239641	0.551589	-0.434456	0.663957	0.868888	8.08558	9.98062	14.5399	4.90826	14.1052	13.6824	18.5189	9.19898	4.01024	5.0626	Tmem88b	5	166391080	166393904
13392	ENSRNOG00000028640	522.352	-0.0701344	0.161589	-0.43403	0.664266	0.869172	379.011	505.02	640.723	583.102	455.395	547.296	555.568	430.308	478.221	511.322	Siva1	6	131705323	131709690
13393	ENSRNOG00000015866	1107.89	-0.0615866	0.141939	-0.433893	0.664366	0.869188	890.424	1360.36	1296.96	1124.97	1002.47	1041.82	1255.39	1045.62	894.284	1095.55	Hint2	5	57904614	57907097
13394	ENSRNOG00000028477	1645.5	0.0392006	0.0903477	0.433886	0.664371	0.869188	1478.65	1808.49	1516.02	1820.97	1616.05	1484.54	1511.73	1734.52	1670.27	1745.58	Med8	5	131943982	131950305
13395	ENSRNOG00000017884	758.014	0.0405381	0.093655	0.432844	0.665128	0.86923	809.568	725.591	752.196	658.689	685.108	764.259	776.82	808.488	740.892	687.501	AABR07006160.1	1	204990642	204991949
13396	ENSRNOG00000029956	681.274	0.0534869	0.123422	0.433366	0.664749	0.86923	790.365	568.895	628.122	550.707	792.912	652.846	657.909	759.427	701.792	636.875	AABR07033023.1	11	2503508	2565637
13397	ENSRNOG00000063591	439.177	0.0499546	0.115406	0.432859	0.665117	0.86923	476.038	430.165	419.717	454.505	433.23	466.179	461.999	417.02	591.511	378.682	Adat3	7	9101187	9115340
13398	ENSRNOG00000012815	177.21	-0.0740207	0.170729	-0.433557	0.66461	0.86923	146.551	149.709	201.619	209.092	163.217	188.622	216.379	113.454	171.438	169.091	Chst10	9	41092808	41122503
13399	ENSRNOG00000025792	2377.11	-0.0403411	0.0930445	-0.433568	0.664602	0.86923	2591.43	2244.64	2522.18	2036.93	2505.68	2446.22	2051.7	2480.66	2448.25	2320.69	Crk	10	60530464	60553406
13400	ENSRNOG00000022702	1530.01	0.0333857	0.077102	0.433006	0.66501	0.86923	1443.28	1571.95	1590.66	1537.27	1428.65	1564.68	1746.63	1562.8	1563.99	1359.81	Fbxo22	8	55579891	55596148
13401	ENSRNOG00000017250	778.87	0.0620596	0.143316	0.433026	0.664996	0.86923	762.066	992.074	705.668	596.845	882.581	750.577	838.225	1001.67	678.733	745.214	Gmpr	17	19151815	19189621
13402	ENSRNOG00000032635	14825.7	-0.0619924	0.142954	-0.433653	0.66454	0.86923	12326.5	14541.8	17012.6	16432.9	13206.5	14628.4	16751.8	13256.8	12594.2	13691.3	LOC100360117	3	8761823	8762671
13403	ENSRNOG00000032635	14825.7	-0.0619924	0.142954	-0.433653	0.66454	0.86923	12326.5	14541.8	17012.6	16432.9	13206.5	14628.4	16751.8	13256.8	12594.2	13691.3	LOC108348142	3	8761823	8762671
13404	ENSRNOG00000030747	1581.93	0.0948154	0.21891	0.433126	0.664924	0.86923	1343.22	1262.55	1513.12	2277.43	1109.27	1197.21	1579.96	1686.48	1276.26	1653.44	LOC682793	2	184905204	184905416
13405	ENSRNOG00000017884	758.014	0.0405381	0.093655	0.432844	0.665128	0.86923	809.568	725.591	752.196	658.689	685.108	764.259	776.82	808.488	740.892	687.501	LOC690183	1	204990642	204991949
13406	ENSRNOG00000030747	1581.93	0.0948154	0.21891	0.433126	0.664924	0.86923	1343.22	1262.55	1513.12	2277.43	1109.27	1197.21	1579.96	1686.48	1276.26	1653.44	LOC690468	2	184905204	184905416
13407	ENSRNOG00000047984	507.135	-0.0407851	0.0941202	-0.43333	0.664775	0.86923	545.776	503.023	537.006	512.423	453.38	470.088	537.049	473.236	519.326	428.296	Mrps22	8	99184109	99197291
13408	ENSRNOG00000017998	6.9393	0.274484	0.634437	0.432641	0.665275	0.86923	6.06418	3.99225	2.90797	9.81653	8.0601	2.93194	1.94936	8.17687	7.01792	10.1252	S100z	2	26738776	26752390
13409	ENSRNOG00000037134	53.7186	0.255401	0.589744	0.433072	0.664963	0.86923	31.3316	69.8644	17.4478	38.2845	101.759	20.5236	71.1517	74.614	63.1613	13.1627	Shc4	3	112880600	112974366
13410	ENSRNOG00000049392	6.11517	-0.247603	0.571362	-0.433356	0.664756	0.86923	6.06418	3.99225	6.78527	7.85322	5.03756	5.86388	5.84808	1.02211	8.02048	5.0626	Sowahd	X	116292030	116293660
13411	ENSRNOG00000006399	3201.77	-0.0267172	0.0616049	-0.433686	0.664516	0.86923	3343.39	3041.1	3055.31	2947.9	3417.48	3381.51	2964.98	3248.26	3280.38	3062.87	Synj2bp	6	101189714	101227406
13412	ENSRNOG00000063927	501.676	-0.058667	0.135591	-0.432678	0.665249	0.86923	436.621	546.938	508.895	465.303	635.74	494.521	440.556	458.927	521.331	555.873	Zfp113	12	17022279	17033709
13413	ENSRNOG00000029956	681.274	0.0534869	0.123422	0.433366	0.664749	0.86923	790.365	568.895	628.122	550.707	792.912	652.846	657.909	759.427	701.792	636.875	Zfp654	11	2503508	2565637
13414	ENSRNOG00000025523	1029.27	-0.0269987	0.0624908	-0.432042	0.665711	0.869619	934.895	998.062	1107.94	1024.85	1063.93	972.427	995.149	1022.11	975.491	1000.37	Armh3	1	244667033	244848689
13415	ENSRNOG00000000808	599.779	0.0442504	0.102421	0.432045	0.665709	0.869619	643.814	569.894	466.245	585.065	628.688	540.455	566.289	557.049	649.659	587.261	Hsf2	20	36819864	36850174
13416	ENSRNOG00000019779	89.8374	0.0788769	0.182594	0.431979	0.665757	0.869619	118.252	90.8237	77.5459	75.5873	70.5258	96.7541	102.341	90.9677	93.2381	86.0641	Disc1	19	53014616	53219778
13417	ENSRNOG00000069917	14.3091	0.166537	0.385674	0.431808	0.665881	0.869721	14.1498	18.9632	7.75459	17.6698	14.1052	15.637	24.367	16.3537	10.0256	15.1878	LOC120101984	3	10241187	10241257
13418	ENSRNOG00000010453	2723.84	0.0439294	0.101791	0.431565	0.666058	0.869832	2934.05	2395.35	2560.95	2547.39	2657.82	2707.16	2256.39	3251.33	2803.16	2550.54	Klhl7	4	11006375	11055541
13419	ENSRNOG00000023202	1927.41	-0.0384517	0.0890862	-0.431623	0.666015	0.869832	2251.83	1919.27	1973.54	1659.98	1737.96	1926.29	1731.03	2012.53	1975.04	1726.35	Usp15	7	58756872	58848721
13420	ENSRNOG00000008802	1516.96	-0.0293776	0.068096	-0.431415	0.666166	0.869914	1449.34	1673.75	1531.53	1569.66	1455.85	1538.29	1623.82	1452.42	1455.72	1489.42	Dnajc11	5	162442026	162488169
13421	ENSRNOG00000032195	6.14579	-0.297072	0.689296	-0.430979	0.666483	0.870208	15.1605	5.98837	2.90797	3.92661	5.03756	5.86388	2.92404	2.04422	11.0282	5.0626	LOC103695172	3	57984047	58004806
13422	ENSRNOG00000011175	10602.8	-0.0194865	0.0452407	-0.43073	0.666665	0.870349	10722.5	10203.2	10206	10631.3	10793.5	9990.1	10193.2	10654.5	10560	9730.31	Hnrnpa2b1	4	80534651	80545249
13423	ENSRNOG00000030431	2514.79	0.0805389	0.186994	0.430704	0.666684	0.870349	2052.73	2675.8	2690.84	2549.35	1957.6	2309.39	3599.5	2504.17	2465.3	1466.13	RT1-Db2	20	4520713	4539705
13424	ENSRNOG00000000515	1188.45	-0.0454995	0.105687	-0.430512	0.666823	0.870395	1318.96	1495.1	1273.69	1100.43	1209.01	1070.16	1191.06	1083.44	1398.57	1150.22	Mapk13	20	6835320	6844222
13425	ENSRNOG00000019544	732.241	-0.0377606	0.0877201	-0.430466	0.666856	0.870395	731.745	687.665	725.055	760.781	730.446	728.099	657.909	776.803	657.68	742.177	Zbtb2	1	40827457	40846594
13426	ENSRNOG00000004011	509.705	0.0386785	0.0898761	0.430354	0.666938	0.870441	525.563	516.996	491.447	460.395	538.011	490.612	544.846	513.099	488.247	523.472	Nedd1	7	27233316	27274486
13427	ENSRNOG00000020731	55.245	0.105207	0.244529	0.430243	0.667019	0.870487	62.6632	42.9167	51.3742	47.1193	78.5859	53.7523	74.0757	53.1497	68.1741	45.5634	Ppfia3	1	95817110	95845798
13428	ENSRNOG00000011782	3607.62	0.036413	0.0846834	0.42999	0.667203	0.870667	3183.7	3383.43	3976.17	3469.16	3455.77	3898.5	3871.43	3780.78	3494.93	3461.8	Got2	19	9174311	9199994
13429	ENSRNOG00000027791	2332.11	0.0604195	0.140542	0.429904	0.667266	0.870681	1838.46	2190.75	2795.53	2265.65	2052.3	2129.57	2563.41	2368.23	2138.46	2156.67	AABR07015346.1	14	51301168	51301633
13430	ENSRNOG00000032026	273.275	-0.0594815	0.138404	-0.429766	0.667366	0.870681	275.92	289.438	286.92	244.432	344.569	284.398	230.025	227.93	295.755	350.332	AABR07058914.1	7	132162390	132164336
13431	ENSRNOG00000003931	464.632	0.0417184	0.0970821	0.429722	0.667398	0.870681	450.771	518.992	457.521	432.909	513.831	387.994	466.872	456.883	481.229	490.059	Arsg	10	94447399	94542941
13432	ENSRNOG00000027791	2332.11	0.0604195	0.140542	0.429904	0.667266	0.870681	1838.46	2190.75	2795.53	2265.65	2052.3	2129.57	2563.41	2368.23	2138.46	2156.67	Cox7a2	14	51301168	51301633
13433	ENSRNOG00000027791	2332.11	0.0604195	0.140542	0.429904	0.667266	0.870681	1838.46	2190.75	2795.53	2265.65	2052.3	2129.57	2563.41	2368.23	2138.46	2156.67	Cox7a2l2	14	51301168	51301633
13434	ENSRNOG00000032026	273.275	-0.0594815	0.138404	-0.429766	0.667366	0.870681	275.92	289.438	286.92	244.432	344.569	284.398	230.025	227.93	295.755	350.332	LOC102555469	7	132162390	132164336
13435	ENSRNOG00000000924	695.745	0.0590194	0.137306	0.429838	0.667314	0.870681	733.766	590.853	613.582	569.359	693.168	879.582	793.39	694.012	766.959	579.161	Slc7a1	12	6628007	6703849
13436	ENSRNOG00000020902	1285.72	0.0327305	0.0762385	0.429318	0.667692	0.870835	1130.97	1210.65	1304.71	1258.48	1349.06	1326.21	1440.58	1222.44	1228.14	1277.8	G6pc3	10	87146901	87151221
13437	ENSRNOG00000062272	6290.81	-0.0671897	0.156623	-0.42899	0.66793	0.870835	4811.93	5978.39	7647.97	6788.13	5731.74	6338.86	7152.21	5654.31	5236.37	5690.36	LOC100361933	17	15242592	15243105
13438	ENSRNOG00000011639	517.958	-0.0486803	0.113444	-0.429113	0.667841	0.870835	536.68	503.023	461.398	492.79	558.162	535.568	508.783	518.209	393.004	570.048	Mrpl47	2	115500264	115518994
13439	ENSRNOG00000010185	343.567	-0.0572805	0.133498	-0.429073	0.66787	0.870835	331.509	296.424	296.613	358.303	361.697	398.744	264.138	412.932	329.842	302.743	RGD1306941	9	58949846	58958561
13440	ENSRNOG00000023209	1756.96	-0.0486396	0.113298	-0.429307	0.6677	0.870835	1480.67	1777.55	1824.27	2001.59	1538.47	1827.58	1986.4	1658.88	1504.84	1585.6	Slamf7	13	84136899	84154105
13441	ENSRNOG00000019589	14.0996	0.218506	0.509279	0.42905	0.667887	0.870835	24.2567	10.9787	7.75459	11.7798	16.1202	9.77314	2.92404	19.4201	27.0691	13.1627	Tas1r3	5	166469589	166472742
13442	ENSRNOG00000026754	4761.43	-0.0273405	0.0636964	-0.429231	0.667755	0.870835	5173.76	4860.56	4595.57	4319.27	5037.56	4827.93	4405.56	4821.29	5080.98	4541.15	Usp47	1	166152199	166235312
13443	ENSRNOG00000004603	2631.16	0.0536684	0.125141	0.428863	0.668023	0.870867	2755.16	2591.97	2443.67	2524.81	2921.79	2805.87	2278.8	2674.86	3228.24	2919.09	Srgap1	7	57329532	57596196
13444	ENSRNOG00000016278	38.2126	0.130375	0.304111	0.428707	0.668136	0.8709	29.3102	43.9147	35.865	24.5413	24.1803	38.1152	44.8353	28.619	44.1127	25.313	Ccl17	19	10202128	10203819
13445	ENSRNOG00000014048	1096.51	0.0364653	0.0850663	0.428669	0.668164	0.8709	1135.01	1033.99	996.465	990.488	1211.03	1040.84	1030.24	1235.73	1116.85	998.344	Cyld	19	18314019	18373658
13446	ENSRNOG00000019572	868.754	-0.0436779	0.101921	-0.428545	0.668254	0.870953	828.772	919.215	933.459	935.515	796.942	873.719	898.656	771.692	815.082	934.555	Lsm4	16	18755484	18760926
13447	ENSRNOG00000012153	3635.1	0.030545	0.0712857	0.428487	0.668297	0.870953	3660.74	3425.35	3617.52	3672.36	3711.67	3388.35	3381.17	3926.94	3390.66	3925.54	Rbl2	19	15876853	15923572
13448	ENSRNOG00000018801	1020.43	-0.0389162	0.0909069	-0.428088	0.668587	0.871211	1009.69	1092.88	1036.21	1086.69	889.633	1026.18	1009.77	949.539	913.333	1112.76	AC109048.1	19	49860967	49894868
13449	ENSRNOG00000018801	1020.43	-0.0389162	0.0909069	-0.428088	0.668587	0.871211	1009.69	1092.88	1036.21	1086.69	889.633	1026.18	1009.77	949.539	913.333	1112.76	Klhdc4	19	49860967	49894868
13450	ENSRNOG00000026762	640.963	-0.0923643	0.215729	-0.42815	0.668542	0.871211	686.263	536.957	679.496	996.378	396.96	551.205	827.504	626.553	525.342	426.271	RT1-DOa	20	4753598	4756577
13451	ENSRNOG00000042029	575.443	-0.0406892	0.0951134	-0.427797	0.668799	0.871279	585.194	613.808	692.098	652.799	589.395	561.955	637.441	497.767	607.552	652.062	Efs	15	28392187	28401902
13452	ENSRNOG00000016681	89.0143	-0.169151	0.395322	-0.427882	0.668737	0.871279	118.252	157.694	94.9938	93.257	55.4132	55.7069	158.873	49.0612	70.1792	62.7762	Mc2r	18	62004948	62015488
13453	ENSRNOG00000019311	2597.86	0.0338382	0.0791086	0.427744	0.668838	0.871279	2723.83	2567.02	2580.34	2420.76	2405.94	2617.25	2953.28	2574.69	2565.55	2358.16	Nfkb2	1	245165950	245173213
13454	ENSRNOG00000021035	7252.69	-0.0593253	0.138708	-0.427701	0.668869	0.871279	6026.79	6925.55	8665.76	8144.77	6304	6741.51	7712.65	6635.53	6129.65	6911.46	Rpl18	1	96188112	96191452
13455	ENSRNOG00000023920	24.7769	0.146156	0.341527	0.427949	0.668688	0.871279	26.2781	19.9612	20.3558	17.6698	37.2779	24.4328	20.4683	42.9286	21.0538	23.2879	Zfp791	19	23018918	23033504
13456	ENSRNOG00000029881	32.0065	0.234818	0.5495	0.42733	0.669139	0.871469	36.3851	10.9787	32.957	59.8808	7.05258	41.0472	83.8225	25.5527	20.0512	18.2253	Clec4m	12	1915919	1924539
13457	ENSRNOG00000002338	571.501	0.0428143	0.100195	0.42731	0.669153	0.871469	618.547	548.934	530.22	469.23	642.793	573.683	564.34	553.983	618.58	586.249	Dgke	10	73855583	73877100
13458	ENSRNOG00000016539	1461.93	0.0380512	0.0890378	0.42736	0.669117	0.871469	1448.33	1407.27	1418.12	1733.6	1243.27	1273.44	1415.24	1406.42	1434.66	1578.52	Rab24	17	9308525	9310553
13459	ENSRNOG00000020543	1407.35	-0.0374914	0.0878157	-0.426933	0.669428	0.871707	1228	1379.32	1565.46	1590.28	1356.11	1277.35	1380.15	1285.81	1327.39	1461.07	Nosip	1	95543360	95558650
13460	ENSRNOG00000016974	2108.76	0.02252	0.0528008	0.426509	0.669737	0.87181	2138.64	2079.96	2046.24	1878.88	2010.99	2169.64	2012.72	2088.17	2101.37	2143.5	AABR07068351.1	9	93886143	93914850
13461	ENSRNOG00000045819	556.741	-0.0537364	0.125939	-0.426685	0.669609	0.87181	521.52	721.599	631.03	530.093	526.929	594.207	649.137	555.005	518.324	541.698	LOC103690002	4	169675752	169677006
13462	ENSRNOG00000020300	5755.75	0.0405824	0.0951014	0.426727	0.669578	0.87181	5012.05	5841.66	6326.78	6262.95	4615.41	5385	6442.64	5355.85	5723.62	5409.89	Lsp1	1	197614687	197648416
13463	ENSRNOG00000016974	2108.76	0.02252	0.0528008	0.426509	0.669737	0.87181	2138.64	2079.96	2046.24	1878.88	2010.99	2169.64	2012.72	2088.17	2101.37	2143.5	Ppp1r7	9	93886143	93914850
13464	ENSRNOG00000061346	1464.84	-0.0228403	0.0535852	-0.426243	0.669931	0.871957	1379.6	1476.13	1485.97	1491.13	1490.11	1494.31	1417.19	1416.64	1422.63	1529.92	B3glct	12	5255740	5346810
13465	ENSRNOG00000009936	4558.59	0.040505	0.0950316	0.426227	0.669943	0.871957	4893.8	4601.07	3940.3	4209.33	4989.2	4669.61	4008.86	5097.26	4931.59	4682.9	Dido1	3	167772770	167817218
13466	ENSRNOG00000066086	379.201	-0.0758662	0.178069	-0.426048	0.670073	0.872067	486.145	407.209	341.202	317.074	422.148	405.585	254.392	358.76	416.063	475.884	Pygo1	8	73665593	73684869
13467	ENSRNOG00000030246	471.959	-0.115317	0.270845	-0.425766	0.670278	0.872214	504.338	142.723	511.803	581.139	372.779	499.407	524.378	396.578	387.991	298.693	Btla	11	55564899	55587181
13468	ENSRNOG00000062554	23.6088	0.278069	0.653096	0.42577	0.670275	0.872214	47.5028	4.99031	22.2945	11.7798	36.2704	16.6143	45.81	24.5306	24.0615	18.2253	LOC102546590	20	1925049	1966105
13469	ENSRNOG00000001247	6623.63	0.0372654	0.0875414	0.425689	0.670335	0.872228	6998.07	6505.37	6512.89	6198.16	6363.45	6784.51	5549.83	7559.52	7051.01	6768.69	Clip1	12	32910977	33017884
13470	ENSRNOG00000051706	5112.28	0.0426962	0.100319	0.425606	0.670395	0.872246	5363.77	5674.98	4760.35	4837.59	5187.68	4776.13	4637.53	5060.46	5481	5834.14	Tep1	15	24045878	24093526
13471	ENSRNOG00000019956	5501.26	-0.0357305	0.083992	-0.425403	0.670543	0.872378	6050.03	6029.29	5510.61	5780.95	5177.6	5297.04	5303.24	5202.53	5539.15	5966.78	Kdm4a	5	131672754	131719501
13472	ENSRNOG00000019466	819.26	-0.0437255	0.102851	-0.425134	0.670739	0.872454	690.306	780.485	960.6	886.433	710.296	855.15	817.757	709.344	768.964	862.666	Agpat2	3	9416843	9428371
13473	ENSRNOG00000033146	4369.19	-0.0708447	0.166598	-0.425243	0.67066	0.872454	3593.03	4634	5033.7	4979.93	3666.34	3843.78	4673.59	3943.3	3759.6	3968.06	LOC100360843	1	76610099	76610606
13474	ENSRNOG00000033146	4369.19	-0.0708447	0.166598	-0.425243	0.67066	0.872454	3593.03	4634	5033.7	4979.93	3666.34	3843.78	4673.59	3943.3	3759.6	3968.06	LOC100362339	1	76610099	76610606
13475	ENSRNOG00000033146	4369.19	-0.0708447	0.166598	-0.425243	0.67066	0.872454	3593.03	4634	5033.7	4979.93	3666.34	3843.78	4673.59	3943.3	3759.6	3968.06	LOC103690015	1	76610099	76610606
13476	ENSRNOG00000004220	1272.61	-0.0309078	0.0727325	-0.424952	0.670872	0.872521	1328.06	1142.78	1232.01	1205.47	1278.53	1292.01	1195.93	1347.14	1175	1162.37	Ebag9	7	75810594	75861248
13477	ENSRNOG00000014836	5903.32	0.0360421	0.0848174	0.424937	0.670882	0.872521	6617.03	5755.83	5583.31	5304.85	6114.59	6070.1	5330.53	6501.63	6317.13	6079.16	Ralgapb	3	147062364	147152090
13478	ENSRNOG00000017443	2952.47	-0.0309614	0.0728764	-0.424849	0.670947	0.872545	3267.58	2804.55	2798.44	2805.56	3013.47	3041.4	2656.98	3115.39	2968.58	2828.98	Tmem87b	3	116062204	116097367
13479	ENSRNOG00000010892	1382.36	0.0259017	0.0609798	0.424759	0.671012	0.872569	1373.54	1384.31	1254.31	1386.09	1488.1	1414.17	1489.31	1319.54	1423.64	1400.31	Ythdf2	5	144381431	144408144
13480	ENSRNOG00000062279	1339.8	-0.0338498	0.0797115	-0.424654	0.671089	0.872609	1338.16	1296.48	1384.2	1277.13	1272.49	1380.94	1257.34	1383.94	1274.25	1261.6	AABR07019209.2	15	79893548	79903438
13481	ENSRNOG00000062279	1339.8	-0.0338498	0.0797115	-0.424654	0.671089	0.872609	1338.16	1296.48	1384.2	1277.13	1272.49	1380.94	1257.34	1383.94	1274.25	1261.6	Cln5	15	79893548	79903438
13482	ENSRNOG00000004549	2310.32	-0.0273036	0.0643758	-0.424128	0.671472	0.872988	2491.37	2071.98	2348.67	2176.32	2473.44	2387.58	2320.71	2347.78	2202.63	2253.87	Dhx40	10	71583716	71621445
13483	ENSRNOG00000021061	6424.86	-0.0504764	0.119078	-0.423894	0.671643	0.87315	6096.53	6691.01	6982.04	7126.8	6572	5953.8	5168.73	5981.38	6806.38	7421.77	Map4k2	1	203645153	203660331
13484	ENSRNOG00000011611	2702.14	0.0442484	0.104405	0.423814	0.671701	0.873165	2952.25	2585.98	2239.14	2512.05	3042.69	2810.75	2611.17	2911.99	2979.61	2594.07	Mapk1ip1l	15	20545059	20569674
13485	ENSRNOG00000043099	2427.93	-0.0307161	0.0725108	-0.423607	0.671853	0.873302	2612.65	2210.71	2373.88	2362.84	2374.71	2815.64	2561.46	2313.03	2465.3	2286.27	Ddx21	20	30534319	30554543
13486	ENSRNOG00000038215	17.4957	-0.174233	0.411872	-0.423028	0.672275	0.87335	19.2032	7.9845	15.5092	31.4129	7.05258	20.5236	14.6202	11.2432	16.041	18.2253	AC120448.1	4	103294885	103295463
13487	ENSRNOG00000028529	6.98273	0.27507	0.650081	0.423132	0.672199	0.87335	9.09627	1.99612	9.69324	7.85322	7.05258	7.81851	7.79744	9.19898	10.0256	8.10015	AC134651.1	2	190534383	190534535
13488	ENSRNOG00000064742	4308.19	0.0369262	0.0873066	0.422949	0.672332	0.87335	3907.36	4193.86	4800.09	4323.2	3935.34	4221.02	4820.77	4443.11	4249.85	3845.55	Atp5pb	2	193424047	193435418
13489	ENSRNOG00000012906	7.07567	0.237344	0.561198	0.422924	0.672351	0.87335	7.07488	4.99031	3.8773	5.88992	18.1352	4.88657	6.82276	12.2653	8.02048	8.10015	Bcas1	3	159136083	159219106
13490	ENSRNOG00000002572	1562.8	0.0423951	0.100218	0.423029	0.672274	0.87335	1575.68	1302.47	1521.84	1416.53	1475	1568.59	1467.87	1665.02	1664.25	1285.9	Cacybp	13	72437490	72450177
13491	ENSRNOG00000000610	1043.67	0.040572	0.0959103	0.423021	0.67228	0.87335	966.226	1063.93	1241.7	983.616	1001.47	991.974	1131.6	1126.36	1025.62	1001.38	Cisd1	20	17255151	17284924
13492	ENSRNOG00000038215	17.4957	-0.174233	0.411872	-0.423028	0.672275	0.87335	19.2032	7.9845	15.5092	31.4129	7.05258	20.5236	14.6202	11.2432	16.041	18.2253	LOC102552663	4	103294885	103295463
13493	ENSRNOG00000019930	1946.73	-0.0318055	0.0751424	-0.423269	0.672099	0.87335	1875.85	2048.02	2149.96	2123.32	1751.06	1816.83	1852.87	1831.62	1928.93	2059.46	Rhot2	10	14858956	14864751
13494	ENSRNOG00000007436	139.244	0.078234	0.184853	0.423222	0.672133	0.87335	140.487	125.756	130.859	138.413	144.074	135.847	127.683	117.543	135.346	193.391	Tedc2	10	13246037	13251124
13495	ENSRNOG00000020618	4344.64	-0.0526548	0.124539	-0.422797	0.672443	0.873378	3624.36	4350.55	4810.76	4455.72	3934.33	4271.84	4248.63	4042.44	3933.04	4133.1	AC099450.1	1	95609370	95620463
13496	ENSRNOG00000003078	2033.21	-0.0312778	0.0739946	-0.422705	0.672511	0.873378	2063.84	2276.58	2081.14	1970.18	2136.93	1949.74	1954.23	2231.26	2119.41	1835.7	Dcaf6	13	77626307	77727512
13497	ENSRNOG00000020618	4344.64	-0.0526548	0.124539	-0.422797	0.672443	0.873378	3624.36	4350.55	4810.76	4455.72	3934.33	4271.84	4248.63	4042.44	3933.04	4133.1	Flt3lg	1	95609370	95620463
13498	ENSRNOG00000020618	4344.64	-0.0526548	0.124539	-0.422797	0.672443	0.873378	3624.36	4350.55	4810.76	4455.72	3934.33	4271.84	4248.63	4042.44	3933.04	4133.1	Rpl13a	1	95609370	95620463
13499	ENSRNOG00000042137	1009.35	0.0545189	0.12896	0.422758	0.672472	0.873378	986.44	862.326	949.938	1197.62	900.716	929.425	1216.4	915.81	823.102	1078.33	Sting1	18	27332119	27338335
13500	ENSRNOG00000021773	1158.75	0.0323324	0.0765381	0.422436	0.672707	0.8735	1043.04	1126.81	1197.12	1232.96	1120.35	1185.48	1305.1	1142.72	1088.78	1171.48	Bop1	7	108172066	108195931
13501	ENSRNOG00000016725	1936.77	0.0309118	0.0731812	0.422401	0.672733	0.8735	2073.95	1888.33	1850.44	1807.22	1965.66	2108.07	1939.61	2001.29	1939.95	2083.76	Elp1	5	71456310	71505762
13502	ENSRNOG00000004723	1023.92	-0.0384943	0.0911353	-0.422387	0.672743	0.8735	904.574	1016.03	1081.77	1068.04	956.129	987.087	1031.21	877.992	949.425	1044.92	Fcf1	6	104617770	104629643
13503	ENSRNOG00000000925	278.432	-0.0572963	0.135802	-0.421912	0.673089	0.87377	234.482	277.461	331.509	267.01	298.224	285.376	309.948	237.129	246.63	291.606	Psph	12	26883133	26905074
13504	ENSRNOG00000010365	49.3467	0.122761	0.290942	0.421942	0.673067	0.87377	52.5563	53.8954	56.2208	52.0276	18.1352	67.4347	39.9619	68.4813	61.1562	48.6009	Syn1	X	1172208	1227396
13505	ENSRNOG00000064070	78.1809	0.0828034	0.196258	0.421911	0.67309	0.87377	56.599	66.8702	73.6686	87.3671	84.631	101.641	102.341	94.034	66.169	69.8638	Tmem267	2	51581252	51587636
13506	ENSRNOG00000017619	13682.5	0.0516252	0.122484	0.421484	0.673401	0.874115	14043.6	13561.7	17619.4	13895.3	13839.2	11793.2	13378.5	16236.2	14072.9	14872.9	Aldh1a1	1	218042127	218152961
13507	ENSRNOG00000000593	3944.17	0.0617726	0.146623	0.421301	0.673535	0.874229	4548.14	3580.05	3388.76	3400.45	4405.85	4089.08	3151.14	4494.21	4393.22	4252.58	Rev3l	20	43132363	43290099
13508	ENSRNOG00000046568	16.3983	-0.168498	0.40013	-0.421108	0.673676	0.874352	16.1712	16.9671	22.2945	19.6331	16.1202	16.6143	23.3923	12.2653	13.0333	15.1878	AABR07051791.1	3	21021861	21022169
13509	ENSRNOG00000015551	1283.37	-0.0421966	0.100224	-0.421022	0.673739	0.874373	1127.94	1227.62	1380.32	1371.37	1348.05	1239.23	1374.3	1419.71	1139.91	1047.96	Fuca2	1	7885918	7900776
13510	ENSRNOG00000048660	313.634	0.045734	0.108662	0.420881	0.673842	0.874437	287.038	268.479	281.104	292.533	333.486	326.423	348.936	302.544	296.758	282.493	Haspin	10	57747573	57750512
13511	ENSRNOG00000005814	467.758	0.054476	0.12945	0.420828	0.673881	0.874437	506.359	320.378	398.392	431.927	533.981	448.587	506.834	455.861	443.132	421.208	Katnbl1	3	99183716	99225786
13512	ENSRNOG00000005814	467.758	0.054476	0.12945	0.420828	0.673881	0.874437	506.359	320.378	398.392	431.927	533.981	448.587	506.834	455.861	443.132	421.208	NEWGENE_1582771	3	99183716	99225786
13513	ENSRNOG00000018033	2362.66	-0.0267904	0.0636743	-0.420742	0.673944	0.874459	2247.79	2504.14	2467.9	2246.02	2480.49	2384.65	2290.5	2534.83	2345.99	2207.29	Ddx19a	19	38942496	38962854
13514	ENSRNOG00000038375	1636.23	-0.0528425	0.125672	-0.420478	0.674136	0.874464	1468.54	1471.14	1875.64	1620.71	1567.69	1628.2	1766.12	1547.47	1409.6	1467.14	AABR07026311.1	16	66654287	66655279
13515	ENSRNOG00000054405	16.247	0.165405	0.393791	0.420032	0.674462	0.874464	12.1284	17.9651	22.2945	20.6147	16.1202	4.88657	12.6708	18.398	19.0486	20.2504	AC115322.1	3	167425069	167427160
13516	ENSRNOG00000012785	1171.54	-0.0339253	0.0806773	-0.420506	0.674116	0.874464	975.323	1254.56	1245.58	1154.42	1184.83	1162.03	1162.79	1121.25	1086.78	1172.5	Armc10	4	13395207	13414548
13517	ENSRNOG00000021240	6521.81	0.0323505	0.0769793	0.420249	0.674303	0.874464	6853.54	6095.17	6319.03	6158.89	6718.09	6758.13	5620.98	7205.87	6944.74	6752.49	Atrn	3	118110229	118244322
13518	ENSRNOG00000005135	617.089	0.052929	0.126018	0.420012	0.674477	0.874464	728.713	537.956	600.981	481.01	639.77	624.504	559.467	721.609	657.68	559.923	Bclaf3	X	35263576	35328816
13519	ENSRNOG00000012368	262.773	-0.0534345	0.127201	-0.420079	0.674428	0.874464	291.081	274.467	246.208	288.606	209.563	294.171	286.556	228.952	263.673	251.105	Dnajc17	3	106162197	106195751
13520	ENSRNOG00000020779	59.013	0.117621	0.279661	0.420584	0.674059	0.874464	62.6632	38.9244	87.2392	37.3028	63.4733	65.48	61.4049	75.6361	59.1511	60.7511	Kcna7	1	95886073	95891565
13521	ENSRNOG00000067812	534.702	0.0704287	0.167482	0.420515	0.674109	0.874464	664.028	516.996	377.067	549.726	490.658	485.725	586.758	544.784	462.18	564.986	LOC102551257	16	19762596	19855715
13522	ENSRNOG00000028993	6909.35	-0.0764734	0.182055	-0.420058	0.674443	0.874464	5731.66	6132.09	8699.69	8408.84	5410.34	6494.25	6876.37	6662.11	6124.64	6181.43	LOC102555453	X	1196729	1197226
13523	ENSRNOG00000021052	2267.19	0.0357597	0.0851155	0.420132	0.674389	0.874464	2378.17	2287.56	1847.53	2133.13	2428.1	2361.19	2058.53	2433.64	2477.33	2212.35	Patl1	1	208831115	208862857
13524	ENSRNOG00000007853	541.118	-0.0495748	0.118017	-0.420066	0.674437	0.874464	643.814	534.961	534.098	520.276	584.357	545.341	435.682	653.128	574.467	503.222	Prdm10	8	29724245	29826080
13525	ENSRNOG00000015419	24.1782	0.141012	0.335762	0.419977	0.674502	0.874464	18.1925	29.9419	10.6626	36.3212	26.1953	19.5463	18.5189	32.7075	28.0717	24.3005	Spem1	10	54541471	54546131
13526	ENSRNOG00000020935	2579.71	-0.0331489	0.0789702	-0.419764	0.674658	0.874502	2435.78	2597.96	2944.81	2505.18	2352.54	2626.04	2384.07	2465.33	2463.29	2762.15	Capn1	1	203277344	203300177
13527	ENSRNOG00000071199	14.0821	0.180595	0.430247	0.419748	0.67467	0.874502	15.1605	7.9845	8.72392	26.5046	11.0826	16.6143	18.5189	14.3095	22.0563	10.1252	LOC120094441	8	64673195	64673293
13528	ENSRNOG00000008829	4138.03	0.0355405	0.0846699	0.419753	0.674666	0.874502	3971.03	3984.26	3972.29	4448.85	4253.72	3978.64	3843.17	4545.32	4090.45	4336.62	Sorbs3	15	45253379	45284758
13529	ENSRNOG00000036911	182.349	0.0733925	0.174957	0.419489	0.674858	0.874686	205.172	156.696	183.202	186.514	190.42	172.985	132.557	236.107	226.579	173.141	Bicd1	4	182479071	182627434
13530	ENSRNOG00000057993	5.59696	-0.316283	0.754366	-0.419269	0.67502	0.874835	1.0107	2.99419	12.6012	9.81653	7.05258	1.95463	6.82276	5.11054	4.01024	3.03756	AC119459.2	5	130630642	130630711
13531	ENSRNOG00000057993	5.59696	-0.316283	0.754366	-0.419269	0.67502	0.874835	1.0107	2.99419	12.6012	9.81653	7.05258	1.95463	6.82276	5.11054	4.01024	3.03756	LOC120103262	5	130630642	130630711
13532	ENSRNOG00000013030	1268.66	0.0369088	0.0881029	0.418928	0.675269	0.875	1280.55	1259.55	1226.2	1121.05	1301.71	1331.1	1100.41	1259.24	1358.47	1425.63	Pip4k2b	10	82701098	82734938
13533	ENSRNOG00000025075	379.89	0.04325	0.103254	0.418871	0.675311	0.875	397.204	363.295	369.313	372.046	356.659	317.627	400.594	324.009	375.96	393.87	Relt	1	155206976	155214196
13534	ENSRNOG00000014027	1409.18	0.0474119	0.113251	0.418644	0.675477	0.875	1509.98	1781.54	1511.18	1348.79	1338.98	1205.03	1427.91	1442.2	1644.2	1476.25	RGD1304728	10	56783775	56832968
13535	ENSRNOG00000033152	8219.87	-0.0702902	0.167842	-0.418787	0.675372	0.875	6595.81	7842.77	10163.4	9122.5	6947.8	7811.67	9128.86	7308.08	6496.59	7852.09	Rps18l1	10	101204500	101205146
13536	ENSRNOG00000037897	230.31	-0.0531685	0.127037	-0.418528	0.675561	0.875	218.311	269.477	202.589	264.065	225.683	258.011	243.67	218.731	217.556	244.017	Rps19	1	80480951	80486508
13537	ENSRNOG00000037897	230.31	-0.0531685	0.127037	-0.418528	0.675561	0.875	218.311	269.477	202.589	264.065	225.683	258.011	243.67	218.731	217.556	244.017	Rps19l2	1	80480951	80486508
13538	ENSRNOG00000067799	872.705	-0.0507724	0.121232	-0.418804	0.675359	0.875	654.932	885.281	894.686	1097.49	856.385	824.853	818.732	792.134	767.961	977.081	Selenow	1	76598779	76604724
13539	ENSRNOG00000022414	3290.36	0.042617	0.101792	0.418668	0.675459	0.875	3558.66	3704.81	2831.4	3240.44	3396.32	3092.22	3268.1	3154.23	3722.51	3466.87	Zfp142	9	76142227	76164856
13540	ENSRNOG00000057925	11.4181	0.198388	0.47455	0.418055	0.675907	0.875326	17.1819	10.9787	7.75459	13.7431	12.0901	7.81851	12.6708	17.3759	17.0435	6.07511	LOC120095462	10	59768257	59768349
13541	ENSRNOG00000057925	11.4181	0.198388	0.47455	0.418055	0.675907	0.875326	17.1819	10.9787	7.75459	13.7431	12.0901	7.81851	12.6708	17.3759	17.0435	6.07511	Snord91a	10	59768257	59768349
13542	ENSRNOG00000030278	4.75983	-0.264278	0.63302	-0.417487	0.676322	0.875608	5.05349	7.9845	5.81595	5.88992	1.00751	4.88657	4.8734	4.08844	6.01536	2.02504	AABR07021008.1	13	47860235	47860609
13543	ENSRNOG00000051280	219.429	-0.050313	0.120518	-0.417473	0.676332	0.875608	217.3	244.525	234.576	220.872	211.578	207.191	186.164	236.107	218.558	219.717	AABR07064502.1	6	79331286	79332998
13544	ENSRNOG00000008981	9958.99	0.0240971	0.0577258	0.417441	0.676356	0.875608	10615.4	10007.6	9365.61	9311.96	9942.13	10045.8	9678.58	10590.1	10163	9759.67	Pdcd6ip	8	113590998	113646773
13545	ENSRNOG00000030278	4.75983	-0.264278	0.63302	-0.417487	0.676322	0.875608	5.05349	7.9845	5.81595	5.88992	1.00751	4.88657	4.8734	4.08844	6.01536	2.02504	RGD1564839	13	47860235	47860609
13546	ENSRNOG00000015488	1918	-0.0712186	0.170563	-0.417551	0.676276	0.875608	2648.03	2013.09	1639.13	1426.34	2113.76	2185.27	1475.67	1921.56	2106.38	2127.3	Tead1	1	166792628	167003369
13547	ENSRNOG00000009207	1315.31	0.0391345	0.0937706	0.417343	0.676428	0.875641	1130.97	1328.42	1317.31	1327.19	1336.97	1197.21	1286.58	1365.54	1189.04	1391.2	Spata2	3	156202967	156211705
13548	ENSRNOG00000051102	2561.08	0.0401402	0.0962485	0.417048	0.676643	0.875762	2797.61	2469.21	2557.08	2042.82	2638.67	2647.54	2510.78	2799.56	2670.82	2405.75	AABR07004269.3	1	127424015	127431922
13549	ENSRNOG00000003626	1934.64	-0.0528666	0.126833	-0.416819	0.676811	0.875897	1545.36	1974.17	2306.99	1907.35	1842.74	1832.46	1960.08	1724.3	1730.42	1917.71	Atp5pd	10	100657708	100663479
13550	ENSRNOG00000009681	5650.33	-0.0270218	0.0648563	-0.41664	0.676942	0.875906	5009.01	5646.04	6044.71	5700.46	5717.63	5561.89	5517.67	5192.31	5309.56	6017.4	Flot2	10	62920665	62947756
13551	ENSRNOG00000061039	1156.45	-0.028101	0.0674495	-0.416623	0.676954	0.875906	1114.8	1191.69	1239.77	1122.03	1099.2	1120.98	1109.19	1080.37	1137.91	1176.55	Prpf31	1	65575887	65587873
13552	ENSRNOG00000046280	16.933	-0.137173	0.329251	-0.41662	0.676956	0.875906	20.2139	12.9748	25.2024	22.578	24.1803	15.637	16.5696	17.3759	17.0435	22.2754	Tceal5	X	99204429	99207353
13553	ENSRNOG00000009072	91.6465	-0.0889129	0.213609	-0.416242	0.677233	0.875921	68.7274	113.779	93.0551	108.963	77.5784	80.1397	89.6706	102.211	74.1895	73.9139	AABR07056013.1	7	14195918	14196727
13554	ENSRNOG00000055361	20.0098	0.175198	0.420611	0.416533	0.67702	0.875921	11.1177	28.9438	18.4172	24.5413	17.1277	18.569	19.4936	33.7296	24.0615	12.1502	LOC120094437	8	64673656	64673726
13555	ENSRNOG00000009072	91.6465	-0.0889129	0.213609	-0.416242	0.677233	0.875921	68.7274	113.779	93.0551	108.963	77.5784	80.1397	89.6706	102.211	74.1895	73.9139	RGD1565010	7	14195918	14196727
13556	ENSRNOG00000008890	212.067	0.072177	0.173406	0.416232	0.677241	0.875921	239.535	193.624	144.429	184.551	279.081	203.281	239.771	236.107	196.502	199.466	Slc18a2	1	258413959	258448325
13557	ENSRNOG00000021096	387.932	0.0444225	0.106697	0.416344	0.677159	0.875921	372.947	407.209	415.84	384.808	357.667	357.697	386.948	342.406	428.093	421.208	Tmem143	1	96371938	96387991
13558	ENSRNOG00000050941	44.1834	0.141497	0.340183	0.415945	0.677451	0.875947	65.6953	50.9012	42.6503	32.3945	22.1653	42.0245	29.2404	53.1497	50.128	55.6886	Olr1587	13	86075557	86076495
13559	ENSRNOG00000000314	6818.38	-0.0260397	0.0625987	-0.415978	0.677426	0.875947	7255.79	6327.71	6753.28	6189.32	7213.79	7011.25	6202.87	6884.93	6949.75	6644.15	Sec63	20	46245101	46314055
13560	ENSRNOG00000011421	4148.42	-0.0229357	0.0551313	-0.416019	0.677396	0.875947	4179.23	3757.7	4096.36	4382.1	3937.36	4076.38	4217.44	3847.22	3897.95	4066.28	Smap2	5	134530543	134576938
13561	ENSRNOG00000047276	6944.84	0.0389197	0.0936122	0.415755	0.677589	0.876066	6223.87	6488.4	7663.48	6451.42	6364.45	7039.59	7545.98	6599.76	6860.52	6547.96	LOC100362738	16	70838568	70840795
13562	ENSRNOG00000011379	1097.86	0.0387788	0.0933389	0.415463	0.677803	0.876108	899.52	1226.62	1129.26	1119.08	1006.5	1086.77	1136.48	1084.46	1090.79	1117.82	Ccndbp1	3	107962261	107974233
13563	ENSRNOG00000010170	7390.23	0.0445851	0.107291	0.415551	0.677738	0.876108	7240.63	7722.01	8068.66	7325.09	6471.25	7890.83	9681.5	6329.92	7152.27	7583.77	Tubb4b	3	8037799	8040296
13564	ENSRNOG00000065441	154.039	-0.0612394	0.147383	-0.415511	0.677768	0.876108	166.765	129.748	141.521	151.175	125.939	174.939	136.455	163.537	143.366	125.552	Vpreb3	20	12716779	12719520
13565	ENSRNOG00000018243	1473.73	0.0364338	0.0877391	0.415252	0.677958	0.876183	1456.41	1527.04	1283.39	1352.72	1559.63	1568.59	1586.78	1461.62	1555.97	1376.01	Ubfd1	1	176625657	176640993
13566	ENSRNOG00000014850	67.4177	-0.126705	0.30528	-0.415045	0.678109	0.876279	63.6739	59.8837	31.0184	103.074	69.5183	99.686	94.544	54.1718	63.1613	48.6009	Amhr2	7	133579393	133588258
13567	ENSRNOG00000007304	1610.99	-0.0267732	0.0645197	-0.414961	0.67817	0.876279	1652.49	1592.91	1596.48	1629.54	1808.48	1689.78	1506.86	1684.44	1613.12	1720.27	Herc3	4	87952274	88042488
13568	ENSRNOG00000009884	3469.83	0.0575553	0.138691	0.414988	0.678151	0.876279	2740	3068.04	4245.64	4117.05	3001.38	3170.41	3401.64	3273.81	3603.2	3835.42	Lgals1	7	110481392	110488345
13569	ENSRNOG00000065312	3021.91	-0.0695215	0.167611	-0.414779	0.678304	0.876331	3442.43	2834.5	2475.65	2415.85	3666.34	3749.95	2414.28	3150.14	3225.24	3017.31	Nbea	2	139780021	140340584
13570	ENSRNOG00000015554	961.084	0.0526754	0.127048	0.414612	0.678426	0.87637	951.066	1120.82	768.674	1127.92	1074.01	917.698	964.934	1157.03	964.463	1034.79	Ankdd1a	8	66017773	66042651
13571	ENSRNOG00000012654	2766.46	0.0263417	0.0635285	0.414644	0.678402	0.87637	2766.28	3021.13	2630.75	2710.34	2541.95	2520.49	2784.66	2623.75	2648.76	2935.29	Vps36	16	69808193	69834810
13572	ENSRNOG00000005905	3877.77	0.0602473	0.14548	0.414128	0.678781	0.876768	4043.8	2422.3	3460.49	2939.07	4123.75	3554.49	2770.04	3583.51	3917	4009.58	Pde4b	5	116799971	117367696
13573	ENSRNOG00000042078	39.5716	-0.103436	0.249816	-0.414051	0.678837	0.876781	34.3637	37.9264	45.5582	40.2478	34.2554	32.2514	34.1138	32.7075	25.064	47.5884	Icam4	8	19566075	19567171
13574	ENSRNOG00000000519	4469.92	-0.0328014	0.0792727	-0.41378	0.679035	0.876917	4403.61	4500.26	4141.92	4934.77	4688.96	4377.39	4503.02	4710.9	4082.43	4329.53	Stk38	20	7034242	7068198
13575	ENSRNOG00000032951	66.9712	-0.100377	0.242714	-0.413561	0.679196	0.877005	68.7274	52.8973	72.6993	47.1193	59.4432	60.5935	81.8732	50.0833	59.1511	33.4131	Jsrp1	7	8901609	8906055
13576	ENSRNOG00000015746	21.3649	-0.137743	0.33317	-0.41343	0.679291	0.877009	24.2567	9.98062	22.2945	21.5964	27.2028	25.4102	20.4683	23.5085	18.0461	17.2128	Kcng4	19	47677327	47689268
13577	ENSRNOG00000006261	933.379	-0.0343976	0.0833065	-0.412904	0.679677	0.877447	1028.89	930.194	913.104	883.488	1011.54	862.968	935.693	991.446	804.053	933.543	Papolg	14	97827712	97861024
13578	ENSRNOG00000001138	1811.22	0.0418025	0.101277	0.412753	0.679787	0.87747	1977.93	1852.4	1580	1534.32	1917.3	1983.95	1705.69	2017.64	1957	1762.8	Taok3	12	39314027	39461244
13579	ENSRNOG00000056660	7.80733	-0.275165	0.66709	-0.412486	0.679984	0.877658	5.05349	6.98644	8.72392	10.7982	5.03756	8.79582	8.77213	8.17687	3.00768	5.0626	AABR07025928.1	4	51682224	51682961
13580	ENSRNOG00000053140	5.34453	0.330231	0.801075	0.412235	0.680167	0.877658	8.08558	6.98644	0.969324	1.96331	4.03005	7.81851	8.77213	6.13265	6.01536	4.05008	AABR07027866.1	17	45203174	45204074
13581	ENSRNOG00000042139	596.622	-0.0636139	0.154281	-0.412324	0.680102	0.877658	561.948	475.078	659.141	620.405	453.38	578.57	704.694	481.413	404.032	545.748	Clec4a1	4	156173894	156186008
13582	ENSRNOG00000008314	1118.39	0.0361509	0.0877078	0.412175	0.680211	0.877658	1215.87	1070.92	1116.66	978.708	1173.75	1164.96	1088.72	1215.29	1116.85	1173.51	Orc3	5	49126955	49181633
13583	ENSRNOG00000019501	866.502	-0.0313782	0.0760905	-0.41238	0.680061	0.877658	868.189	938.179	845.251	873.671	881.573	794.556	843.099	873.903	794.028	881.904	Rmnd1	1	40859829	40894314
13584	ENSRNOG00000011933	1657.88	-0.0251485	0.061027	-0.412087	0.680275	0.87768	1675.74	1785.53	1613.92	1587.33	1616.05	1629.18	1661.83	1683.41	1688.31	1457.02	Csnk2a2	19	9556260	9596080
13585	ENSRNOG00000045905	7.46884	-0.224124	0.544326	-0.411746	0.680526	0.877764	5.05349	7.9845	5.81595	6.87157	6.04507	15.637	6.82276	9.19898	6.01536	5.0626	Kdm4d	8	11268859	11305290
13586	ENSRNOG00000070073	873.991	-0.0385571	0.0936428	-0.411747	0.680525	0.877764	827.761	989.08	855.913	905.084	775.784	917.698	859.668	838.129	977.496	746.227	Kti12	5	123599436	123613964
13587	ENSRNOG00000045905	7.46884	-0.224124	0.544326	-0.411746	0.680526	0.877764	5.05349	7.9845	5.81595	6.87157	6.04507	15.637	6.82276	9.19898	6.01536	5.0626	LOC108348070	8	11268859	11305290
13588	ENSRNOG00000026928	417.589	0.0456671	0.110892	0.411815	0.680475	0.877764	448.75	307.403	411.963	414.258	430.208	364.538	419.113	390.446	440.124	385.77	RGD1560402	2	42754639	42755856
13589	ENSRNOG00000055524	4023.64	-0.0359463	0.0872777	-0.411861	0.680441	0.877764	3907.36	4085.07	4397.82	4525.42	3887.99	3898.5	3398.71	3951.47	4199.73	4513.81	Trip10	9	2133671	2147799
13590	ENSRNOG00000010794	6201.67	-0.0317128	0.0770395	-0.411643	0.680601	0.877801	6791.88	5827.69	6319.99	6671.31	6304	5686.99	5491.35	6205.22	5995.31	6831.47	Dennd3	7	105415677	105473592
13591	ENSRNOG00000029594	149.217	-0.0878565	0.213876	-0.410782	0.681232	0.877806	129.369	91.8217	163.816	181.606	136.014	171.03	149.126	119.587	104.266	175.166	AABR07064000.1	6	56888458	56888928
13592	ENSRNOG00000012716	4664.15	-0.0433875	0.105622	-0.41078	0.681234	0.877806	5223.28	4880.52	4322.22	4332.03	5020.43	4821.09	3881.18	4726.23	4691.98	5202.32	Chd2	1	127190059	127300502
13593	ENSRNOG00000030127	2659.22	-0.040608	0.0987471	-0.411233	0.680902	0.877806	2523.71	3335.52	2667.58	2624.94	2671.92	2487.26	2885.05	2438.75	2441.23	2806.7	Eml2	1	78828080	78859341
13594	ENSRNOG00000029594	149.217	-0.0878565	0.213876	-0.410782	0.681232	0.877806	129.369	91.8217	163.816	181.606	136.014	171.03	149.126	119.587	104.266	175.166	LOC120093247	6	56888458	56888928
13595	ENSRNOG00000065126	10.9085	-0.211697	0.514371	-0.411565	0.680658	0.877806	11.1177	12.9748	4.84662	15.7064	12.0901	16.6143	5.84808	12.2653	15.0384	9.11267	LOC120096981	15	27874753	27882940
13596	ENSRNOG00000015505	1502.49	0.0621465	0.151157	0.411138	0.680972	0.877806	1550.41	1612.87	1620.71	2108.59	1249.31	1491.38	2086.79	1365.54	1725.41	1526.88	Mfap5	4	155727925	155750458
13597	ENSRNOG00000026236	3402.1	0.0353571	0.0860451	0.410914	0.681136	0.877806	3636.49	3329.54	3177.45	3104.97	3312.7	3088.31	3184.28	3552.85	3283.39	3404.09	Morc3	11	33152025	33194646
13598	ENSRNOG00000027039	434.909	-0.0571401	0.139072	-0.410867	0.68117	0.877806	366.883	398.227	534.098	473.157	380.84	408.517	473.695	340.362	385.986	441.458	Mrpl22	10	42342776	42355779
13599	ENSRNOG00000003260	534.191	-0.0358317	0.0871794	-0.411011	0.681064	0.877806	541.734	539.952	539.914	545.799	506.779	562.933	560.441	502.878	540.38	501.197	Nr1i3	13	83632899	83637906
13600	ENSRNOG00000067723	58.146	0.111119	0.270542	0.410728	0.681272	0.877806	52.5563	54.8934	55.2515	54.9726	68.5108	24.4328	61.4049	57.2381	39.0999	65.8137	Pclaf	8	66420587	66432994
13601	ENSRNOG00000020663	2264.1	-0.0298249	0.0725968	-0.410829	0.681198	0.877806	2052.73	2436.27	2346.73	2227.37	2500.64	2222.41	2301.22	2099.41	2248.74	2353.09	Pygo2	2	174849936	174854758
13602	ENSRNOG00000016309	2861.57	0.0262756	0.0639713	0.410741	0.681262	0.877806	2852.19	3053.07	2676.3	2881.15	2927.83	2863.53	2613.12	3108.23	2918.45	3075.02	Rgp1	5	57834629	57843086
13603	ENSRNOG00000022472	583.319	0.0441133	0.107244	0.411335	0.680827	0.877806	599.343	589.855	665.926	535.001	525.921	528.727	579.935	512.077	602.539	673.325	Snap47	10	44191218	44234424
13604	ENSRNOG00000064149	136.206	0.0703822	0.17151	0.410369	0.681536	0.877851	141.498	85.8334	112.442	145.285	160.194	158.325	147.177	151.272	128.328	135.678	LOC100909682	7	7986047	8000646
13605	ENSRNOG00000007496	3291.96	-0.0341936	0.0833052	-0.410462	0.681467	0.877851	3584.94	3093.99	3307.33	3374.92	3083.99	3489.01	2955.23	3357.63	3215.21	3450.67	Mtmr4	10	72392551	72416342
13606	ENSRNOG00000001415	1828.57	-0.0301921	0.0737046	-0.409636	0.682073	0.877883	1644.4	1975.17	1967.73	1881.83	1802.44	1776.76	1848.97	1774.38	1790.57	1799.25	Ap1s1	12	19625332	19756713
13607	ENSRNOG00000008989	577.889	-0.0443118	0.108139	-0.409767	0.681977	0.877883	597.322	676.686	577.717	627.276	543.049	547.296	571.163	576.469	546.395	613.587	Cryl1	15	31427054	31545997
13608	ENSRNOG00000058975	3501.04	0.0372721	0.0909274	0.409911	0.681871	0.877883	3788.09	3945.34	3338.35	3624.26	3710.67	3279.87	3341.21	3463.93	3705.46	4325.48	Iqsec2	X	21254914	21336584
13609	ENSRNOG00000014832	1558.01	-0.0374909	0.0915453	-0.409533	0.682148	0.877883	1570.62	1648.8	1517.96	1470.52	1338.98	1723	1442.53	1496.37	1674.28	1408.41	Mapkapk3	8	107929762	107963568
13610	ENSRNOG00000017610	4102.22	0.0392516	0.0957905	0.409765	0.681978	0.877883	4557.23	3806.61	3784.24	3836.3	3937.36	4107.65	3705.74	4886.7	3763.61	4105.77	Nedd4l	18	58393509	58723137
13611	ENSRNOG00000020889	13637	0.0255361	0.0623192	0.409763	0.68198	0.877883	12045.5	13335.1	14338.2	14139.7	14092.1	13215.2	14491.6	13270	13399.2	13916.1	Nucb1	1	95968326	96003220
13612	ENSRNOG00000022748	109.312	0.0787644	0.192011	0.410207	0.681654	0.877883	112.187	104.797	96.9324	128.597	108.811	102.618	121.835	140.029	89.2279	109.352	Tmem126a	1	144422703	144430628
13613	ENSRNOG00000027012	5248.07	0.0360952	0.0881366	0.409537	0.682146	0.877883	5074.71	5698.94	4669.24	4961.27	5966.49	5197.35	4778.86	5769.8	5233.37	5796.67	Usp54	15	3659240	3757711
13614	ENSRNOG00000031171	626.775	-0.0379153	0.0925654	-0.409605	0.682095	0.877883	734.777	678.682	678.527	619.423	596.447	598.116	648.163	550.917	670.713	666.238	Wdr46	20	4937847	4946535
13615	ENSRNOG00000016641	34.1042	-0.0988692	0.24159	-0.409243	0.682361	0.878037	40.4279	40.9206	47.4969	31.4129	36.2704	32.2514	31.1898	30.6633	40.1024	40.5008	Actl7a	5	71447071	71450908
13616	ENSRNOG00000057249	9.32451	-0.245332	0.599785	-0.409033	0.682515	0.878176	12.1284	6.98644	13.5705	9.81653	15.1127	2.93194	9.74681	10.2211	13.0333	1.01252	Gm50449	7	517080	517151
13617	ENSRNOG00000057249	9.32451	-0.245332	0.599785	-0.409033	0.682515	0.878176	12.1284	6.98644	13.5705	9.81653	15.1127	2.93194	9.74681	10.2211	13.0333	1.01252	LOC120093948	7	517080	517151
13618	ENSRNOG00000004185	5288.95	-0.0332232	0.0812796	-0.408752	0.682722	0.878263	5970.19	5218.87	4940.65	4864.09	5481.87	5369.36	4637.53	5386.51	5279.48	5443.3	Mon2	7	58651075	58728064
13619	ENSRNOG00000001199	569.972	0.0452483	0.110692	0.408775	0.682705	0.878263	559.926	594.845	649.447	622.368	506.779	527.749	672.53	539.674	603.541	564.986	Pop5	12	41376755	41381336
13620	ENSRNOG00000052204	722.917	0.0493739	0.120758	0.408865	0.682638	0.878263	726.691	822.403	630.061	677.34	756.642	806.284	636.466	819.731	683.746	909.242	Tbc1d24	10	13209895	13236050
13621	ENSRNOG00000019020	1171.45	0.0267358	0.0654955	0.408208	0.683121	0.878474	1177.46	1294.49	1101.15	1224.12	1166.7	1165.94	1223.22	1197.91	1134.9	1285.9	Bbs2	19	10909619	10944993
13622	ENSRNOG00000029172	229.004	-0.058648	0.143684	-0.408174	0.683146	0.878474	180.915	245.523	208.405	278.789	206.54	235.533	234.898	232.019	203.52	197.441	LOC100361944	6	91365250	91365480
13623	ENSRNOG00000009280	3153.56	0.0353467	0.0866025	0.408149	0.683164	0.878474	2867.35	3448.31	3128.01	3029.38	3020.52	2944.65	3253.48	3364.78	3075.86	2902.89	Mkrn1	4	68175909	68197165
13624	ENSRNOG00000005538	3478.71	0.0188553	0.0461738	0.408355	0.683013	0.878474	3482.86	3556.1	3365.49	3313.08	3446.7	3573.06	3568.31	3550.81	3460.84	3426.36	Psmd11	10	65433853	65479766
13625	ENSRNOG00000014629	25.8701	-0.154018	0.377563	-0.407925	0.683329	0.878538	20.2139	17.9651	42.6503	33.3762	36.2704	14.6597	37.0379	26.5748	16.041	19.2379	Lmo1	1	163132339	163168522
13626	ENSRNOG00000043048	14.8165	0.16948	0.415409	0.407983	0.683286	0.878538	12.1284	16.9671	17.4478	10.7982	20.1502	17.5916	13.6455	18.398	20.0512	19.2379	LOC108348123	14	4974897	4978912
13627	ENSRNOG00000030442	4225.19	-0.0586867	0.143913	-0.407794	0.683425	0.87857	3539.46	3938.35	4712.85	4509.71	3736.86	4267.93	4625.83	3730.7	3584.15	3872.89	LOC100362583	17	23985665	23986275
13628	ENSRNOG00000007003	13.998	0.209428	0.513787	0.407617	0.683555	0.878623	18.1925	13.9729	11.6319	8.83488	6.04507	25.4102	28.2657	18.398	14.0358	4.05008	Mei1	7	113590142	113643511
13629	ENSRNOG00000004608	453.465	-0.0530655	0.130186	-0.407611	0.683559	0.878623	380.022	501.027	473.03	495.735	395.952	447.61	446.404	419.065	439.121	426.271	Pam16	10	10943001	10950649
13630	ENSRNOG00000018137	1912.87	0.0254476	0.0624497	0.40749	0.683648	0.878648	1932.45	1807.49	1949.31	1864.16	1862.89	1868.62	1910.37	1720.21	1977.05	2049.34	Tubgcp2	1	194792142	194817619
13631	ENSRNOG00000037356	522.746	0.0500808	0.123002	0.407153	0.683895	0.878876	554.873	537.956	471.092	561.505	502.749	465.201	392.796	583.624	641.639	517.397	Dph6	3	101307231	101534603
13632	ENSRNOG00000049982	833.688	0.0455917	0.112008	0.407041	0.683978	0.878922	733.766	836.376	876.269	765.689	811.047	748.622	730.036	757.383	924.361	871.779	Pex26	4	154414849	154426952
13633	ENSRNOG00000013956	1581.93	-0.0385749	0.0948049	-0.406887	0.684091	0.879008	1815.21	1509.07	1556.73	1359.59	1805.46	1706.39	1431.81	1644.57	1684.3	1569.4	Rnf38	5	58361976	58467446
13634	ENSRNOG00000060689	217.114	-0.0552548	0.135896	-0.406596	0.684305	0.879133	220.332	197.616	215.19	212.037	204.525	238.465	192.012	201.355	207.53	225.792	Parp11	4	160304905	160341946
13635	ENSRNOG00000012324	41.0056	-0.138374	0.340311	-0.406609	0.684295	0.879133	33.353	42.9167	28.1104	44.1744	29.2179	59.6161	18.5189	38.8401	50.128	36.4507	Soga3	1	28620293	28701796
13636	ENSRNOG00000011401	181.462	0.0729144	0.179407	0.40642	0.684434	0.879151	184.958	228.556	116.319	189.459	186.39	144.642	154.974	212.599	167.428	201.491	Usp50	3	114011702	114035476
13637	ENSRNOG00000020733	81.8902	0.136423	0.335856	0.406194	0.6846	0.879305	57.6097	44.9128	74.638	36.3212	30.2254	31.274	44.8353	50.0833	70.1792	36.4507	Camp	8	109841729	109843543
13638	ENSRNOG00000016429	21.7111	0.20491	0.504556	0.406119	0.684655	0.879315	26.2781	26.9477	5.81595	10.7982	18.1352	31.274	18.5189	43.9507	19.0486	10.1252	Grm5	1	141312368	141882274
13639	ENSRNOG00000066651	23.0285	-0.19882	0.489775	-0.40594	0.684786	0.879353	42.4493	11.9767	8.72392	20.6147	24.1803	28.3421	17.5443	16.3537	38.0973	7.08763	Olr337	1	209401685	209409855
13640	ENSRNOG00000006485	1923.19	0.0266902	0.0657573	0.40589	0.684824	0.879353	1916.28	1922.27	1906.66	1740.47	1970.69	1948.76	1951.31	2032.97	1881.81	1879.24	Topors	5	55387632	55399937
13641	ENSRNOG00000049505	253.684	-0.0534267	0.131798	-0.405367	0.685208	0.879548	220.332	277.461	303.399	229.707	239.788	259.965	275.835	237.129	254.65	215.667	Nup43	1	2148043	2158186
13642	ENSRNOG00000001554	2830.46	0.0428849	0.10579	0.405377	0.6852	0.879548	3333.28	2130.86	2768.39	2700.53	2757.56	2812.71	2529.3	3156.27	2955.55	2693.3	RGD1563888	11	17229138	17262483
13643	ENSRNOG00000000729	737.837	-0.054968	0.135589	-0.405402	0.685182	0.879548	689.295	926.202	777.398	710.717	737.499	587.366	750.504	650.061	566.447	874.817	Tmlhe	20	91272	140386
13644	ENSRNOG00000036303	6.87762	-0.254504	0.628152	-0.405163	0.685358	0.87968	6.06418	1.99612	4.84662	10.7982	7.05258	15.637	10.7215	5.11054	6.01536	4.05008	Mir343	1	79038454	79038546
13645	ENSRNOG00000008691	1397.38	0.0281132	0.069448	0.40481	0.685617	0.879954	1249.22	1402.28	1464.65	1491.13	1388.35	1280.28	1386	1425.84	1352.45	1462.08	Cilk1	8	78984258	79042691
13646	ENSRNOG00000050819	114.846	-0.0674924	0.167039	-0.404052	0.686174	0.880388	110.166	129.748	101.779	107	109.819	105.55	130.607	99.1446	104.266	88.0892	Birc5	10	103073408	103081380
13647	ENSRNOG00000051605	44.7227	-0.0791962	0.195956	-0.404153	0.6861	0.880388	53.5669	55.8915	42.6503	47.1193	52.3906	43.9791	50.6834	44.9728	44.1127	46.5759	Gm23187	3	117479698	117479783
13648	ENSRNOG00000051605	44.7227	-0.0791962	0.195956	-0.404153	0.6861	0.880388	53.5669	55.8915	42.6503	47.1193	52.3906	43.9791	50.6834	44.9728	44.1127	46.5759	LOC120102091	3	117479698	117479783
13649	ENSRNOG00000013437	23.4615	-0.135225	0.334687	-0.404033	0.686188	0.880388	21.2246	24.9516	27.1411	35.3395	19.1427	20.5236	32.1645	27.5969	13.0333	17.2128	LOC691083	3	91666152	91834783
13650	ENSRNOG00000002394	6920.66	0.048988	0.121214	0.404146	0.686105	0.880388	8012.81	6549.28	6391.72	5668.06	7750.79	7140.25	6063.49	7670.93	7893.16	7003.59	Tpr	13	62424312	62487496
13651	ENSRNOG00000015596	138.955	0.0948202	0.23488	0.403696	0.686436	0.880607	133.412	152.704	144.429	154.12	138.029	178.848	256.341	120.609	174.446	90.1142	Efhd1	9	87938284	87984917
13652	ENSRNOG00000042384	149.122	-0.071442	0.176979	-0.403675	0.686452	0.880607	120.273	126.754	187.08	153.138	164.224	139.756	118.911	116.52	194.497	135.678	Kctd7	12	26523142	26532138
13653	ENSRNOG00000007851	1241.44	-0.0356349	0.0883965	-0.403125	0.686856	0.881066	1293.69	1076.91	1248.49	1219.21	1365.18	1173.75	1232	1315.45	1145.93	1104.66	Psma3	6	89483727	89504965
13654	ENSRNOG00000014234	1761.95	-0.0401503	0.099654	-0.402897	0.687024	0.881102	1912.24	1663.77	1802.94	1510.76	1890.09	1869.6	1571.19	1701.81	1948.98	1682.81	Hif1an	1	243419194	243434327
13655	ENSRNOG00000019955	100.156	-0.0853751	0.211868	-0.402963	0.686976	0.881102	85.9093	136.735	86.2699	133.505	112.841	118.255	115.012	129.808	80.2048	98.2144	Ogdhl	16	7578367	7604386
13656	ENSRNOG00000011625	2287.59	-0.0449914	0.11167	-0.402897	0.687024	0.881102	2666.22	2255.62	2101.5	2040.86	2627.59	2645.59	2032.21	2273.17	2439.23	2520.16	Tnks	16	57225094	57366260
13657	ENSRNOG00000008035	418.461	-0.03788	0.094072	-0.40267	0.687191	0.881225	420.45	431.163	491.447	425.056	419.125	392.88	379.151	435.418	425.086	436.396	Cinp	6	129885570	129899480
13658	ENSRNOG00000054975	47.8043	0.0914166	0.227048	0.402632	0.687219	0.881225	39.4172	60.8818	45.5582	37.3028	41.308	47.8884	51.6581	55.1939	50.128	36.4507	LOC120102610	4	157552861	157552922
13659	ENSRNOG00000005668	1913.63	0.0510235	0.126742	0.402577	0.687259	0.881225	1550.41	1710.68	2166.44	1885.76	1591.87	1840.28	1925.97	1792.78	1806.61	1896.45	Ndufa8	3	19386065	19402071
13660	ENSRNOG00000007545	145.696	0.161172	0.400802	0.402124	0.687593	0.88124	151.605	111.783	132.797	170.808	93.6986	212.077	266.088	52.1276	186.476	145.803	Angptl4	7	14550311	14556519
13661	ENSRNOG00000000975	10.6093	0.189932	0.47233	0.402118	0.687597	0.88124	13.1391	5.98837	8.72392	6.87157	9.06761	23.4555	12.6708	15.3316	11.0282	12.1502	Mcoln1	12	1560359	1574252
13662	ENSRNOG00000031816	558.124	-0.0373089	0.0927727	-0.402154	0.687571	0.88124	515.456	634.768	589.349	557.579	615.59	536.545	601.378	517.187	499.275	622.699	Nckipsd	8	109511658	109522246
13663	ENSRNOG00000053404	14.8273	-0.227669	0.566163	-0.402126	0.687591	0.88124	5.05349	7.9845	14.5399	32.3945	20.1502	2.93194	4.8734	13.2874	17.0435	12.1502	NEWGENE_1306267	8	57815195	58000570
13664	ENSRNOG00000053404	14.8273	-0.227669	0.566163	-0.402126	0.687591	0.88124	5.05349	7.9845	14.5399	32.3945	20.1502	2.93194	4.8734	13.2874	17.0435	12.1502	Ppcdc	8	57815195	58000570
13665	ENSRNOG00000019222	2441.26	-0.0238896	0.0593956	-0.402212	0.687528	0.88124	2516.64	2435.27	2381.63	2360.88	2401.91	2568.38	2361.65	2372.31	2378.07	2503.96	Tfdp1	16	76162043	76200817
13666	ENSRNOG00000050510	4866.59	-0.0348254	0.0866471	-0.401922	0.687741	0.881365	4317.7	4891.5	5430.15	4902.37	4614.41	4903.18	5116.1	4453.33	4383.19	4958.31	LOC100363782	X	50857916	50859762
13667	ENSRNOG00000050510	4866.59	-0.0348254	0.0866471	-0.401922	0.687741	0.881365	4317.7	4891.5	5430.15	4902.37	4614.41	4903.18	5116.1	4453.33	4383.19	4958.31	LOC102555167	X	50857916	50859762
13668	ENSRNOG00000067387	336.277	-0.0747186	0.185956	-0.401808	0.687825	0.881413	307.252	236.541	348.957	400.514	322.404	288.308	351.86	279.036	287.735	286.543	Sbk1	1	180807099	180851885
13669	ENSRNOG00000026143	116.444	0.0816346	0.203227	0.401692	0.687911	0.881463	134.423	102.8	133.767	114.853	87.6536	95.7768	140.354	90.9677	135.346	105.302	Ckap2l	3	116498022	116524366
13670	ENSRNOG00000060539	67.5785	0.117376	0.292396	0.401427	0.688106	0.881586	62.6632	69.8644	58.1595	92.2754	29.2179	78.1851	52.6328	91.9898	83.2125	54.676	AC120949.4	11	77767579	77767756
13671	ENSRNOG00000010537	1232.2	-0.0250081	0.0623161	-0.401311	0.688192	0.881586	1220.92	1339.4	1244.61	1207.43	1216.07	1205.03	1221.27	1126.36	1300.32	1222.11	Dis3l	8	64803927	64840165
13672	ENSRNOG00000031364	15291	0.0275933	0.0687646	0.401272	0.68822	0.881586	14523.7	14522.8	16149.9	14316.4	15435.1	15673.2	13617.3	15996	16495.1	15473.3	Kif1c	10	55415900	55443545
13673	ENSRNOG00000060539	67.5785	0.117376	0.292396	0.401427	0.688106	0.881586	62.6632	69.8644	58.1595	92.2754	29.2179	78.1851	52.6328	91.9898	83.2125	54.676	LOC120095781	11	77767579	77767756
13674	ENSRNOG00000024904	11.0716	0.285571	0.711808	0.401191	0.68828	0.881586	10.107	20.9593	0.969324	8.83488	7.05258	3.90926	13.6455	15.3316	8.02048	5.0626	Pla2g4e	3	107132541	107198233
13675	ENSRNOG00000020188	120.59	0.0848355	0.211464	0.401182	0.688286	0.881586	95.0055	87.8295	148.307	122.707	132.992	113.368	131.582	117.543	100.256	145.803	Trpc2	1	156440305	156473073
13676	ENSRNOG00000066088	35581.5	-0.0414014	0.10317	-0.401294	0.688204	0.881586	29617.5	33427.1	41094.5	36395.8	34138.5	34446.4	35526.1	34188.5	31199.7	34555.3	Ubb	10	47245637	47249333
13677	ENSRNOG00000003399	12254.8	-0.033735	0.0841268	-0.401001	0.688419	0.881637	12687.3	12032.6	11247.1	13380.9	12427.7	11911.5	11385.2	12389	12047.8	12167.4	Hnrnph1	10	34693555	34702846
13678	ENSRNOG00000015133	8010.23	0.0665437	0.166006	0.400852	0.688529	0.881718	9733.01	8087.3	6616.61	6320.86	9236.87	8504.58	6262.32	9002.74	9667.69	8926.37	Kmt2a	8	45118814	45193181
13679	ENSRNOG00000018081	892.03	0.035152	0.0878091	0.400323	0.688919	0.882098	941.97	970.117	813.263	793.176	821.122	840.49	904.504	977.136	902.304	754.327	Lactb	8	67571500	67587539
13680	ENSRNOG00000004104	251.628	-0.0569074	0.142152	-0.400328	0.688915	0.882098	244.589	290.436	265.595	241.487	283.111	258.011	230.999	240.196	214.548	329.069	Zkscan7	8	122502218	122519600
13681	ENSRNOG00000011745	3091.55	0.031799	0.0795024	0.399976	0.689174	0.882132	2712.71	2973.23	3190.05	3045.09	3090.04	2821.51	3320.74	2969.23	2995.65	2867.45	Psma1	1	168440936	168453472
13682	ENSRNOG00000029590	11.8854	-0.218789	0.546749	-0.400164	0.689035	0.882132	20.2139	11.9767	14.5399	20.6147	9.06761	5.86388	7.79744	7.15476	23.0589	9.11267	Spatc1	7	107983796	108007479
13683	ENSRNOG00000026965	1866.43	-0.0650154	0.162515	-0.400059	0.689113	0.882132	1450.35	1600.89	2276.94	2001.59	1879.01	1730.82	2068.27	1390.07	2061.26	1451.95	Tmem140	4	63536168	63548455
13684	ENSRNOG00000019752	13337.4	-0.0451804	0.113023	-0.399745	0.689344	0.882284	12685.3	12806.1	16011.3	15908.7	13331.4	11789.3	12356	13152.5	16122.2	11694.6	Slc29a1	9	15399612	15414203
13685	ENSRNOG00000027309	18.5863	0.153825	0.385344	0.399189	0.689754	0.882664	24.2567	21.9574	23.2638	21.5964	14.1052	9.77314	24.367	33.7296	18.0461	9.11267	AABR07026805.1	17	267508	454102
13686	ENSRNOG00000013137	7.99965	0.274793	0.688443	0.399152	0.689781	0.882664	4.04279	5.98837	3.8773	8.83488	9.06761	6.8412	6.82276	13.2874	5.0128	6.07511	Clec4f	4	116129023	116138775
13687	ENSRNOG00000027309	18.5863	0.153825	0.385344	0.399189	0.689754	0.882664	24.2567	21.9574	23.2638	21.5964	14.1052	9.77314	24.367	33.7296	18.0461	9.11267	Cntnap3	17	267508	454102
13688	ENSRNOG00000032908	1309.13	0.0387745	0.0971697	0.399038	0.689865	0.882712	1102.67	1525.04	1310.53	1359.59	1249.31	1174.73	1481.51	1330.79	1223.12	1252.49	Acaa1a	8	119079775	119088624
13689	ENSRNOG00000017731	1541.96	0.0417785	0.104723	0.398942	0.689936	0.882743	1325.02	1595.9	1580	1667.83	1319.84	1363.35	1606.27	1517.83	1508.85	1441.83	Agpat4	1	48527323	48633345
13690	ENSRNOG00000028341	1502.63	0.0380524	0.0955181	0.398379	0.690351	0.883155	1580.73	1447.19	1366.75	1376.28	1631.16	1615.5	1386	1582.22	1668.26	1535.99	Alkbh5	10	45343395	45366331
13691	ENSRNOG00000040101	535.708	0.0591423	0.148991	0.396954	0.691402	0.883255	429.546	732.578	484.662	451.56	494.688	534.591	615.998	504.922	598.529	452.596	AABR07026805.2	17	488817	489089
13692	ENSRNOG00000013766	2820.68	-0.0558373	0.140325	-0.397915	0.690693	0.883255	2466.1	2982.21	3278.25	3064.72	2692.07	2823.46	2812.93	2308.94	2630.72	3347.39	Acaa2	18	68345012	68373249
13693	ENSRNOG00000014726	5.2929	0.296153	0.744452	0.397813	0.690768	0.883255	7.07488	5.98837	3.8773	2.94496	5.03756	0.977314	0.974681	3.06633	5.0128	12.1502	Acsm4	1	174053931	174078341
13694	ENSRNOG00000007310	531.448	-0.0682633	0.171477	-0.398091	0.690563	0.883255	488.167	368.285	609.705	526.166	540.026	505.271	441.53	449.728	450.15	590.299	Klrb1a	4	161890577	161961675
13695	ENSRNOG00000007310	531.448	-0.0682633	0.171477	-0.398091	0.690563	0.883255	488.167	368.285	609.705	526.166	540.026	505.271	441.53	449.728	450.15	590.299	Klrb1b	4	161890577	161961675
13696	ENSRNOG00000021614	9953.56	0.0448383	0.112871	0.397251	0.691182	0.883255	11005.5	9703.16	8686.12	9102.87	11295.2	9502.42	8468.02	10885.5	10834.7	10589.9	Kmt2e	4	11658979	11727373
13697	ENSRNOG00000066870	300.619	0.0522391	0.131219	0.398105	0.690553	0.883255	318.37	234.545	250.086	299.404	305.276	250.192	315.797	258.594	298.763	272.368	LOC120101643	3	109505663	109535168
13698	ENSRNOG00000063489	669.586	-0.0490209	0.123455	-0.397075	0.691312	0.883255	571.044	744.554	712.453	696.974	615.59	658.71	724.188	624.509	590.508	637.887	Mrpl41	3	7779143	7782818
13699	ENSRNOG00000049604	805.492	0.0406585	0.102241	0.397673	0.690871	0.883255	746.905	816.415	862.699	773.542	760.672	840.49	885.985	729.786	772.974	903.167	Mvk	12	42141384	42158882
13700	ENSRNOG00000005258	1704.27	-0.0364747	0.0917491	-0.397548	0.690963	0.883255	1927.4	1718.66	1654.64	1662.92	1703.7	1459.13	1461.05	1674.21	1670.27	1776.97	Myef2	3	112338241	112374181
13701	ENSRNOG00000016593	30.2575	0.166915	0.419912	0.3975	0.690999	0.883255	50.5349	21.9574	17.4478	26.5046	46.3456	27.3648	15.5949	45.9949	25.064	55.6886	Pde6c	1	235909775	235965315
13702	ENSRNOG00000015406	3079.62	0.0314622	0.0790519	0.397994	0.690635	0.883255	2635.9	3075.03	3462.43	3243.38	2726.33	3278.89	3207.67	3055.08	3243.28	3046.67	Pgm5	1	222325643	222513437
13703	ENSRNOG00000008239	911.95	-0.0370519	0.0932922	-0.39716	0.691249	0.883255	839.889	1027.01	875.3	906.066	980.309	1009.57	885.01	888.213	923.358	966.956	Repin1	4	77548849	77554257
13704	ENSRNOG00000040101	535.708	0.0591423	0.148991	0.396954	0.691402	0.883255	429.546	732.578	484.662	451.56	494.688	534.591	615.998	504.922	598.529	452.596	RGD1563581	17	488817	489089
13705	ENSRNOG00000013194	2498.96	-0.0430728	0.108511	-0.396943	0.69141	0.883255	2584.35	2258.61	2823.64	2286.27	2785.77	2701.3	2059.5	2611.49	2724.96	2595.09	Rps6ka2	1	52631736	52906739
13706	ENSRNOG00000062793	3375.13	-0.0281759	0.0709699	-0.397012	0.691358	0.883255	3142.26	3138.91	3257.9	3423.02	3502.11	3606.29	3568.31	3229.86	3285.39	3037.56	Set	19	53561190	53563819
13707	ENSRNOG00000001090	5753.33	-0.0340762	0.0857055	-0.397597	0.690927	0.883255	5714.48	5588.15	5650.19	5708.31	6394.68	5463.18	4663.85	5601.16	5601.31	6609.73	Stard13	12	566310	959421
13708	ENSRNOG00000030101	28.3342	-0.104528	0.263316	-0.396967	0.691391	0.883255	23.246	37.9264	27.1411	36.3212	27.2028	29.3194	23.3923	23.5085	31.0794	34.4257	Traip	8	108641852	108661638
13709	ENSRNOG00000013813	561.736	0.0496277	0.124842	0.397523	0.690982	0.883255	451.782	579.874	616.49	513.404	541.034	526.772	622.821	515.143	537.372	552.835	Ubtd1	1	240794570	240845788
13710	ENSRNOG00000001996	3241.21	-0.0330257	0.0830582	-0.397621	0.690909	0.883255	3592.02	3082.02	2923.48	2994.04	3508.16	3188	2806.11	3509.92	3131	3120.58	Ythdc1	14	21185440	21216028
13711	ENSRNOG00000042084	163.599	0.11688	0.294557	0.396799	0.691516	0.883331	195.065	253.508	111.472	107.982	190.42	290.262	297.278	174.781	235.602	122.515	Acsm1	1	173984672	174025495
13712	ENSRNOG00000017223	31.7036	-0.155046	0.390881	-0.396658	0.69162	0.883345	36.3851	28.9438	40.7116	38.2845	35.2629	38.1152	58.4808	20.4422	40.1024	11.1377	Plg	1	48325185	48367786
13713	ENSRNOG00000022274	711.49	-0.0470087	0.118493	-0.39672	0.691574	0.883345	684.242	742.558	756.073	761.763	773.769	623.526	625.745	640.862	669.71	865.704	Slc2a8	3	16274925	16284464
13714	ENSRNOG00000018118	743.504	-0.0428374	0.108014	-0.396591	0.691669	0.883349	756.001	802.442	770.613	786.304	739.514	797.488	901.58	639.84	747.91	720.914	Atad3a	5	166350304	166370482
13715	ENSRNOG00000042847	68.9587	-0.0885288	0.223276	-0.3965	0.691737	0.883368	77.8237	90.8237	62.0368	78.5322	84.631	65.48	98.4427	48.0391	62.1587	78.9765	LOC687707	10	55332244	55333196
13716	ENSRNOG00000001275	728.943	-0.0338771	0.0854523	-0.396444	0.691778	0.883368	760.044	875.301	725.055	761.763	744.551	724.19	832.377	670.503	766.959	718.889	Tmem184a	12	14822898	14832065
13717	ENSRNOG00000063964	925.981	-0.0471898	0.119103	-0.396211	0.691949	0.883468	907.606	963.13	910.196	940.423	841.273	974.382	892.807	983.269	958.448	738.126	Jdp2	6	105261373	105301485
13718	ENSRNOG00000001184	1291.24	-0.0267493	0.0675124	-0.396213	0.691948	0.883468	1313.91	1294.49	1308.59	1323.27	1259.39	1315.46	1211.53	1165.2	1322.38	1415.5	Pknox1	20	9662899	9703727
13719	ENSRNOG00000004193	1537.33	-0.0361966	0.091441	-0.395846	0.692218	0.883751	1616.1	1659.78	1418.12	1636.42	1659.37	1382.9	1389.89	1475.93	1543.94	1683.82	Klhl12	13	45899928	45933643
13720	ENSRNOG00000050057	24081.8	-0.0380282	0.0960875	-0.395767	0.692277	0.883767	24826.8	29811.1	20962.6	22003.7	25334.9	25140.4	24984	22028.5	24680	24458.4	Abca3	10	13382540	13439745
13721	ENSRNOG00000002978	119.834	0.10758	0.272184	0.395248	0.69266	0.884106	136.444	56.8895	114.38	91.2937	145.082	126.073	67.253	145.139	120.307	148.84	Faslg	13	74154954	74162215
13722	ENSRNOG00000066387	8.70235	-0.230474	0.583158	-0.395217	0.692683	0.884106	9.09627	4.99031	6.78527	9.81653	13.0977	5.86388	2.92404	9.19898	7.01792	9.11267	Ly49i5	4	163983732	164009424
13723	ENSRNOG00000014454	3397.73	-0.0280116	0.070935	-0.394891	0.692923	0.884234	3240.29	3497.21	3543.85	3874.58	3059.81	3196.79	3444.52	3155.25	3298.42	3448.64	Ap1m1	16	17584730	17602403
13724	ENSRNOG00000000521	1730.11	0.0832586	0.210776	0.395009	0.692836	0.884234	2233.64	2086.95	1415.21	1522.54	1652.32	1775.78	2525.4	1507.61	2386.09	1127.95	Cdkn1a	20	7149217	7159585
13725	ENSRNOG00000010227	1207.82	-0.0288971	0.0731742	-0.394908	0.692911	0.884234	1247.2	1268.54	1151.56	1250.63	1170.73	1238.26	1069.22	1233.69	1261.22	1224.14	Gpatch2l	6	105883460	105934888
13726	ENSRNOG00000019522	787.277	0.0430726	0.109176	0.394525	0.693194	0.88446	731.745	841.366	890.809	815.754	701.228	674.347	792.415	688.901	801.046	915.317	Ciao3	10	14795961	14804950
13727	ENSRNOG00000061612	333.427	-0.0583464	0.147959	-0.394341	0.693329	0.884573	375.979	355.31	270.441	409.349	324.419	295.149	284.607	332.185	313.801	369.569	Zfp184	17	42566796	42603815
13728	ENSRNOG00000002840	24255.8	-0.0436128	0.110683	-0.394033	0.693556	0.884609	21642.1	22516.3	30725.6	23962.1	22222.7	24530.6	25805.6	24138.1	22075.4	22157	Atp5f1b	7	515460	567273
13729	ENSRNOG00000049215	232.909	-0.0521489	0.132297	-0.394181	0.693447	0.884609	216.289	211.589	210.343	272.9	254.901	265.829	252.442	209.532	213.545	245.03	Cbx2	10	104278549	104287383
13730	ENSRNOG00000013411	1137.45	-0.030054	0.0762694	-0.394051	0.693544	0.884609	1223.95	1135.79	1056.56	1003.25	1162.67	1203.07	1031.21	1154.98	1073.74	1170.47	Nup155	2	57201272	57254148
13731	ENSRNOG00000019948	1692.26	0.0363056	0.0921667	0.393913	0.693646	0.884609	1718.19	1610.87	1738	1476.41	1776.24	1832.46	1512.7	1845.93	1926.92	1655.47	Phf20	3	144710353	144814439
13732	ENSRNOG00000060750	2116.92	-0.0338053	0.0858234	-0.393893	0.69366	0.884609	2286.2	2235.66	1828.15	2000.61	2423.07	2014.24	2203.75	2052.39	2097.36	1973.4	Rnf111	8	71103973	71145070
13733	ENSRNOG00000018604	1481.15	-0.0371435	0.0943063	-0.39386	0.693684	0.884609	1240.13	1497.09	1694.38	1604.02	1455.85	1521.68	1641.36	1406.42	1475.77	1332.48	Tufm	1	181073788	181077395
13734	ENSRNOG00000006359	893.556	0.0492582	0.125255	0.393265	0.694124	0.884871	774.194	853.343	1098.24	967.91	835.228	838.535	1061.43	779.869	892.279	968.981	Galk1	10	101235994	101247337
13735	ENSRNOG00000019596	625.316	-0.033994	0.0864395	-0.393269	0.694121	0.884871	623.6	622.791	596.134	672.432	643.8	655.778	664.732	625.531	549.403	643.962	Smg9	1	79988612	80011254
13736	ENSRNOG00000031576	157.94	0.0607885	0.154675	0.393009	0.694313	0.885053	167.776	128.75	157.031	143.321	164.224	159.302	181.291	160.471	171.438	126.565	Zfp455	2	84718482	84733538
13737	ENSRNOG00000038087	6.90166	-0.219656	0.559655	-0.392486	0.694699	0.885115	3.03209	4.99031	13.5705	4.90826	11.0826	9.77314	3.89872	9.19898	7.01792	7.08763	AC110846.1	1	78640402	78640866
13738	ENSRNOG00000047436	46.8669	-0.0801971	0.204366	-0.392419	0.694749	0.885115	57.6097	49.9031	47.4969	47.1193	50.3756	62.5481	43.8606	55.1939	54.1383	45.5634	Cabyr	18	3892132	3903840
13739	ENSRNOG00000006551	1105.85	-0.0365716	0.0931709	-0.392522	0.694673	0.885115	1082.46	1266.54	1108.91	1229.03	1028.67	996.86	1020.49	988.379	1106.83	1247.42	Dcaf15	19	24053925	24061277
13740	ENSRNOG00000025791	7425.5	-0.0263791	0.0671667	-0.392742	0.69451	0.885115	7843.01	7236.95	7375.59	7203.37	7760.87	7409.02	6517.69	7709.77	7900.18	7217.24	Dync1li2	19	531812	554670
13741	ENSRNOG00000010160	800.569	-0.0375222	0.0956165	-0.392425	0.694745	0.885115	885.371	712.616	789.999	740.166	793.92	887.401	860.643	792.134	745.905	724.964	Ice2	8	70043424	70084995
13742	ENSRNOG00000006077	3504.55	-0.0348829	0.0889025	-0.392373	0.694783	0.885115	3562.71	3217.75	3700.88	3492.72	3201.87	3638.54	4004.96	3362.74	3338.53	2838.09	Snx5	3	131621880	131641192
13743	ENSRNOG00000056857	4.37673	0.38247	0.975103	0.392236	0.694884	0.885125	10.107	5.98837	0	3.92661	2.01502	0	2.92404	6.13265	7.01792	3.03756	Gm23747	7	107446145	107446279
13744	ENSRNOG00000056904	4500.29	0.0354728	0.0904266	0.392282	0.69485	0.885125	4709.85	4897.49	4175.85	4645.18	4376.63	4135.01	4301.27	4383.83	4717.05	5004.88	Gtf3c2	6	25197268	25220490
13745	ENSRNOG00000056857	4.37673	0.38247	0.975103	0.392236	0.694884	0.885125	10.107	5.98837	0	3.92661	2.01502	0	2.92404	6.13265	7.01792	3.03756	LOC120093992	7	107446145	107446279
13746	ENSRNOG00000008965	1234.07	0.0574008	0.146405	0.392069	0.695007	0.885126	1514.02	1362.35	849.128	1139.7	1159.65	989.042	1168.64	1267.42	1299.32	1129.97	Socs2	7	30008578	30043548
13747	ENSRNOG00000011278	1259.73	-0.0313426	0.0799405	-0.392073	0.695004	0.885126	1335.13	1214.64	1418.12	1181.91	1147.56	1265.62	1128.68	1335.9	1301.32	1168.45	Stk3	7	66052345	66323233
13748	ENSRNOG00000011338	555.743	-0.0356424	0.0910617	-0.39141	0.695494	0.885191	530.616	561.909	623.276	621.386	500.734	537.523	549.72	546.828	548.401	550.81	Hdhd5	4	153718791	153753277
13749	ENSRNOG00000065713	1143.2	-0.050045	0.127728	-0.391808	0.6952	0.885191	992.505	1098.87	1295.02	1219.21	1035.72	1169.84	1191.06	1103.88	984.514	1106.68	LOC100910788	12	26828736	26834755
13750	ENSRNOG00000025069	376.538	0.0705662	0.180312	0.391357	0.695533	0.885191	460.878	288.44	268.503	374.01	435.245	360.629	517.555	354.672	343.878	314.893	Ly9	13	84079458	84100823
13751	ENSRNOG00000034102	78.6378	-0.0931787	0.237981	-0.391539	0.695399	0.885191	111.177	64.874	84.3312	87.3671	75.5634	77.2078	81.8732	71.5476	64.1639	95.1768	Plk5	7	9346777	9355196
13752	ENSRNOG00000018090	6914.84	-0.0191407	0.0488989	-0.391433	0.695477	0.885191	6817.15	7186.05	6809.5	6872.55	7069.71	6894.95	7009.9	6735.7	6972.81	6681.61	Ppp6r1	1	69189822	69216272
13753	ENSRNOG00000048795	8293.12	-0.0384099	0.0981001	-0.391538	0.6954	0.885191	9286.29	7555.33	7596.59	7578.36	9305.38	8096.07	6907.56	8795.25	8191.92	8185.2	Top2b	15	9051341	9112085
13754	ENSRNOG00000005505	2629.93	-0.0264029	0.0674674	-0.391343	0.695544	0.885191	2659.14	2894.38	2488.26	2780.04	2530.87	2672.95	2830.47	2482.7	2533.47	2642.67	Wbp11	4	169680983	169694443
13755	ENSRNOG00000005505	2629.93	-0.0264029	0.0674674	-0.391343	0.695544	0.885191	2659.14	2894.38	2488.26	2780.04	2530.87	2672.95	2830.47	2482.7	2533.47	2642.67	Wbp11l1	4	169680983	169694443
13756	ENSRNOG00000027115	157.563	0.075135	0.191862	0.39161	0.695346	0.885191	157.669	198.614	122.135	166.881	143.067	178.848	208.582	166.604	199.51	104.289	Zc2hc1c	6	104932631	104941554
13757	ENSRNOG00000022742	468.181	0.0458618	0.117168	0.391418	0.695488	0.885191	361.83	526.977	409.055	451.56	532.974	442.723	503.91	407.821	467.193	496.134	Zfp954	1	66776279	66782224
13758	ENSRNOG00000000854	137.357	-0.0623928	0.159575	-0.390993	0.695803	0.885351	147.562	151.705	121.166	158.046	129.969	99.686	117.936	141.051	121.31	135.678	Ncr3	20	3638240	3643799
13759	ENSRNOG00000009350	188.012	0.0663438	0.169685	0.390982	0.69581	0.885351	179.904	156.696	195.804	182.587	158.179	176.894	173.493	165.582	186.476	207.566	Sez6	10	62819069	62868671
13760	ENSRNOG00000037514	1081.59	-0.0531996	0.136093	-0.390905	0.695867	0.885364	1175.44	992.074	1018.76	868.763	1298.68	1179.62	928.871	995.534	1194.05	1079.35	Qser1	3	91140967	91202052
13761	ENSRNOG00000031801	1489.89	0.0448835	0.114857	0.390778	0.695961	0.885424	1303.8	1516.06	1704.07	1724.76	1321.86	1323.28	1447.4	1253.11	1722.4	1693.94	Ephb3	11	79840668	79859370
13762	ENSRNOG00000055996	31.1871	-0.169957	0.435501	-0.390256	0.696347	0.885543	34.3637	30.9399	26.1718	27.4863	44.3305	46.9111	31.1898	47.017	20.0512	26.3255	AABR07006032.1	1	196864336	196896475
13763	ENSRNOG00000051405	14.1832	0.207117	0.53108	0.389993	0.696542	0.885543	13.1391	15.969	20.3558	17.6698	6.04507	14.6597	33.1391	10.2211	13.0333	11.1377	AABR07021465.1	13	68458411	68544172
13764	ENSRNOG00000018865	1669.22	0.0572221	0.146651	0.390192	0.696394	0.885543	1486.74	1918.28	1360.93	1939.75	1456.86	2013.27	1963.98	1351.23	2180.57	1562.32	Adamts12	2	60032873	60327629
13765	ENSRNOG00000051405	14.1832	0.207117	0.53108	0.389993	0.696542	0.885543	13.1391	15.969	20.3558	17.6698	6.04507	14.6597	33.1391	10.2211	13.0333	11.1377	Axdnd1	13	68458411	68544172
13766	ENSRNOG00000023007	4962.35	0.0701144	0.179667	0.390247	0.696354	0.885543	5289.99	5593.14	4013	5312.71	5341.83	4473.17	4052.72	4796.76	5622.36	6540.87	Col6a6	8	106306422	106473472
13767	ENSRNOG00000008036	3291.87	0.0408673	0.104729	0.390218	0.696375	0.885543	3704.2	3442.32	2916.7	2712.31	3498.08	3511.49	2971.8	3445.53	3750.58	3401.05	Dennd4c	5	101272005	101368118
13768	ENSRNOG00000007077	1747.02	-0.044612	0.114412	-0.389925	0.696592	0.885543	1823.3	1886.34	1586.78	1406.71	2019.05	1878.4	1589.7	1809.13	1917.9	1534.98	Fem1b	8	63265301	63278577
13769	ENSRNOG00000000691	26.1885	0.133258	0.341201	0.390555	0.696126	0.885543	48.5135	22.9554	19.3865	22.578	19.1427	27.3648	43.8606	22.4864	28.0717	22.2754	Foxn4	12	42340323	42359921
13770	ENSRNOG00000010556	268.346	0.0485432	0.124352	0.390369	0.696264	0.885543	306.241	293.43	269.472	242.468	290.163	297.103	284.607	289.257	309.791	287.555	Intu	2	123609807	123682676
13771	ENSRNOG00000010021	1366.96	-0.0422706	0.108426	-0.389856	0.696643	0.885543	1327.05	1371.34	1510.21	1364.5	1155.62	1408.31	1462.02	1210.18	1254.2	1341.59	Isy1	4	120276292	120297188
13772	ENSRNOG00000049489	1754.68	-0.0408179	0.104679	-0.389933	0.696586	0.885543	2148.74	1811.48	1590.66	1564.75	1882.03	1863.74	1610.17	1732.47	1791.58	1904.55	LOC102552166	8	107327420	107427106
13773	ENSRNOG00000014654	2549.49	-0.0376515	0.0965779	-0.389857	0.696643	0.885543	2346.84	2310.51	2836.24	2508.12	2759.58	2335.78	2702.79	2547.1	2230.7	2324.74	LOC691807	2	211055911	211057681
13774	ENSRNOG00000055996	31.1871	-0.169957	0.435501	-0.390256	0.696347	0.885543	34.3637	30.9399	26.1718	27.4863	44.3305	46.9111	31.1898	47.017	20.0512	26.3255	Muc5ac	1	196864336	196896475
13775	ENSRNOG00000010556	268.346	0.0485432	0.124352	0.390369	0.696264	0.885543	306.241	293.43	269.472	242.468	290.163	297.103	284.607	289.257	309.791	287.555	NEWGENE_1309446	2	123609807	123682676
13776	ENSRNOG00000039091	3294.97	0.0447515	0.114798	0.389829	0.696663	0.885543	3671.86	2968.24	3072.76	2722.12	3598.83	3188	2910.4	4118.08	3322.49	2867.45	Pnpla8	6	61329810	61391734
13777	ENSRNOG00000049489	1754.68	-0.0408179	0.104679	-0.389933	0.696586	0.885543	2148.74	1811.48	1590.66	1564.75	1882.03	1863.74	1610.17	1732.47	1791.58	1904.55	Rad54l2	8	107327420	107427106
13778	ENSRNOG00000017581	189.108	-0.044913	0.115203	-0.38986	0.69664	0.885543	206.182	190.63	187.08	193.386	202.51	166.143	171.544	181.935	175.448	211.617	RGD1306227	2	51555432	51577085
13779	ENSRNOG00000061564	56.624	0.0718195	0.184378	0.389523	0.696889	0.885712	57.6097	73.8566	55.2515	54.9726	53.3981	52.7749	58.4808	61.3265	63.1613	60.7511	AABR07031724.1	18	26703780	26728467
13780	ENSRNOG00000061564	56.624	0.0718195	0.184378	0.389523	0.696889	0.885712	57.6097	73.8566	55.2515	54.9726	53.3981	52.7749	58.4808	61.3265	63.1613	60.7511	LOC108353164	18	26703780	26728467
13781	ENSRNOG00000020782	988.762	-0.0308987	0.0793235	-0.389528	0.696885	0.885712	1106.71	1049.96	1018.76	961.038	1004.49	924.539	1012.69	897.412	1023.61	1023.66	Pspc1	15	30828626	30911202
13782	ENSRNOG00000020178	2858.19	-0.0413243	0.106314	-0.388699	0.697499	0.88593	2495.41	2695.77	3368.4	2933.18	2772.67	2812.71	3144.32	2556.29	2655.78	2707.48	Cope	16	19114871	19128907
13783	ENSRNOG00000058386	1719.32	0.0334235	0.0860069	0.388615	0.697561	0.88593	1795	1642.81	1527.66	1514.69	1807.48	1743.53	1888.93	1803	1571.01	1580.54	Golt1b	4	175333092	175346153
13784	ENSRNOG00000001793	21399.4	-0.0524428	0.134884	-0.3888	0.697424	0.88593	24813.6	18203.7	18876.6	20290.8	23750.1	24069.3	15221.6	22237	23040.8	23076.3	Heg1	11	66957190	67095051
13785	ENSRNOG00000063782	9.96601	0.233063	0.599296	0.388895	0.697354	0.88593	12.1284	0.998062	16.4785	10.7982	11.0826	4.88657	10.7215	18.398	10.0256	5.0626	LOC120101983	3	10240528	10240609
13786	ENSRNOG00000011040	749.937	-0.0344851	0.0887431	-0.388595	0.697576	0.88593	799.461	662.713	732.809	724.46	720.371	828.762	763.175	775.781	744.902	624.724	LOC680142	6	50125213	50127038
13787	ENSRNOG00000022312	1068.25	-0.0338889	0.0871065	-0.389051	0.697239	0.88593	1046.07	1193.68	1197.12	1171.11	1122.37	990.996	1009.77	1024.15	1087.78	1255.52	Lrsam1	3	16223367	16264154
13788	ENSRNOG00000052634	480.8	-0.0443342	0.114088	-0.388597	0.697574	0.88593	425.503	501.027	460.429	552.671	517.861	518.954	386.948	523.32	505.29	509.297	Lsmem2	8	108266345	108279115
13789	ENSRNOG00000004471	751.606	0.0441795	0.113673	0.388656	0.697531	0.88593	617.536	753.537	834.588	715.625	715.334	746.668	797.289	680.725	692.769	842.416	Polr3h	7	113429451	113439778
13790	ENSRNOG00000021726	1024.65	0.0492469	0.1266	0.388995	0.69728	0.88593	1215.87	801.444	1264	1063.13	912.806	901.083	1160.84	1044.6	1086.78	955.818	Tlr3	16	46822039	46836545
13791	ENSRNOG00000019154	4604.6	-0.0323721	0.0832912	-0.388662	0.697526	0.88593	4929.17	4739.8	4171	4935.75	4757.47	4619.76	3963.05	4777.34	4653.89	4958.31	Zmynd8	3	154529043	154628463
13792	ENSRNOG00000029262	19.8305	0.154676	0.398417	0.388225	0.697849	0.886075	16.1712	21.9574	22.2945	9.81653	8.0601	25.4102	24.367	15.3316	20.0512	17.2128	AABR07053166.1	3	91267220	91267774
13793	ENSRNOG00000021185	571.579	-0.0521491	0.134362	-0.388125	0.697924	0.886075	503.327	551.928	787.091	539.909	563.199	519.931	585.783	497.767	541.383	603.461	Bola1	2	183758441	183781576
13794	ENSRNOG00000029262	19.8305	0.154676	0.398417	0.388225	0.697849	0.886075	16.1712	21.9574	22.2945	9.81653	8.0601	25.4102	24.367	15.3316	20.0512	17.2128	RGD1560017	3	91267220	91267774
13795	ENSRNOG00000001439	26.647	0.168546	0.434209	0.388168	0.697892	0.886075	20.2139	29.9419	16.4785	45.156	25.1878	21.5009	17.5443	27.5969	23.0589	50.626	Srrm3	12	20809089	20878505
13796	ENSRNOG00000000477	1794.71	-0.0297705	0.0767354	-0.387963	0.698043	0.886107	1626.21	1896.32	1806.82	1973.12	1830.65	1562.72	1826.55	1689.55	1655.23	1813.42	Daxx	20	4970092	4975843
13797	ENSRNOG00000049920	3119.69	-0.0374734	0.0965806	-0.388001	0.698015	0.886107	2800.64	3117.95	3472.12	3066.68	2925.82	2978.85	3348.03	2862.93	2777.09	2939.34	Psma2	17	50551924	50564938
13798	ENSRNOG00000011387	3276.4	0.0574041	0.148002	0.38786	0.69812	0.886116	3991.24	3546.12	2852.72	2680.89	3463.83	3336.55	2614.09	3541.61	3634.28	3995.4	Tet3	4	115871265	115964193
13799	ENSRNOG00000025174	7379.39	0.0429856	0.110858	0.387754	0.698198	0.886126	8827.43	7119.18	6441.16	6293.38	7849.53	7642.59	6613.21	8187.09	8052.57	7486.57	Kat6a	16	69084914	69163606
13800	ENSRNOG00000033024	5842.37	-0.0546119	0.14121	-0.386743	0.698946	0.886341	4809.91	5440.44	6741.65	6146.13	5178.61	6092.57	6372.46	5500.99	5123.08	5090.95	AC099453.1	5	75985796	75986238
13801	ENSRNOG00000014477	153.057	0.0730763	0.189409	0.385812	0.699636	0.886341	168.786	174.661	152.184	128.597	158.179	122.164	117.936	178.869	148.379	189.341	Acvr2b	8	119138812	119170458
13802	ENSRNOG00000003300	10422.1	-0.055228	0.142704	-0.387012	0.698747	0.886341	12736.8	8736.04	10494.9	11277.2	8207.19	8458.65	9007.02	10271.2	9129.32	10033.1	Btg2	13	45531925	45535628
13803	ENSRNOG00000009161	3105.05	0.0300449	0.0779208	0.385582	0.699806	0.886341	3212	2873.42	2876.95	2852.68	3355.02	3102.97	2880.18	3439.4	3021.72	3097.3	Clasp2	8	113677284	113858731
13804	ENSRNOG00000012378	3761.31	-0.0336606	0.0869406	-0.387168	0.698632	0.886341	3477.81	3940.35	4222.38	3922.68	3392.29	3619.97	4151.16	3345.36	3528.01	3678.48	Dbnl	14	80666124	80681155
13805	ENSRNOG00000011222	2221.83	0.0436919	0.113277	0.385709	0.699712	0.886341	1799.04	2088.94	2415.56	2195.96	1962.63	2318.19	2467.89	2231.26	2174.55	1908.6	Dynll1	12	41312367	41314741
13806	ENSRNOG00000015641	2349.95	-0.0516015	0.133836	-0.385559	0.699824	0.886341	2145.71	2430.28	2218.78	2710.34	2338.44	2043.56	1629.67	2213.89	2159.52	2930.23	Exoc3l1	19	33166837	33172486
13807	ENSRNOG00000059615	2132.83	0.0276097	0.0714607	0.386362	0.699228	0.886341	2179.06	2136.85	2049.15	1938.76	2019.05	2162.8	1886.01	2338.59	2241.73	2018.96	Exoc6b	4	117094741	117550180
13808	ENSRNOG00000039658	855.832	-0.039975	0.103658	-0.385643	0.699761	0.886341	731.745	908.237	901.472	910.974	831.197	859.059	921.073	794.179	770.969	848.491	G4	20	3693649	3696088
13809	ENSRNOG00000050445	4621.89	-0.0387407	0.100149	-0.386831	0.698881	0.886341	4112.53	5274.76	4434.66	4324.18	4825.98	3954.21	4403.61	4686.37	3814.74	4570.51	Gde1	1	172954394	173032429
13810	ENSRNOG00000008524	1416.18	-0.021648	0.0561396	-0.38561	0.699785	0.886341	1495.83	1352.37	1308.59	1369.41	1402.46	1347.72	1316.79	1380.87	1359.47	1378.04	Glcci1	4	36307903	36635612
13811	ENSRNOG00000009097	3410.29	0.0248373	0.0644139	0.385589	0.699801	0.886341	3381.79	3411.38	3559.36	3288.54	3092.05	3560.35	3606.32	3616.22	3398.68	3142.86	Immt	4	103880459	103919109
13812	ENSRNOG00000059402	1288.21	0.0264332	0.068261	0.387237	0.698581	0.886341	1183.53	1286.5	1334.76	1306.58	1219.09	1209.91	1222.25	1266.39	1294.31	1337.54	Itgb1bp1	6	40821339	40836037
13813	ENSRNOG00000015417	3771.27	-0.0218684	0.0565633	-0.386619	0.699038	0.886341	3675.91	3959.31	3956.78	3927.59	3679.43	3730.41	3407.48	3806.33	4008.24	3835.42	Kansl3	9	38562177	38605692
13814	ENSRNOG00000003263	5.96365	-0.250902	0.649234	-0.386458	0.699157	0.886341	4.04279	4.99031	5.81595	9.81653	8.0601	2.93194	7.79744	2.04422	4.01024	6.07511	Lefty1	13	92656323	92659720
13815	ENSRNOG00000034180	5047.56	-0.0621254	0.160407	-0.387298	0.698535	0.886341	3971.03	4914.46	5998.18	5557.14	4163.04	4758.54	5414.35	4497.28	4276.92	4561.4	LOC100360781	10	61033797	61034168
13816	ENSRNOG00000033024	5842.37	-0.0546119	0.14121	-0.386743	0.698946	0.886341	4809.91	5440.44	6741.65	6146.13	5178.61	6092.57	6372.46	5500.99	5123.08	5090.95	LOC100910017	5	75985796	75986238
13817	ENSRNOG00000009035	315.767	-0.050334	0.130446	-0.385862	0.699599	0.886341	316.348	311.395	376.098	275.844	289.156	360.629	305.075	301.522	307.786	328.056	Malsu1	4	78051059	78059905
13818	ENSRNOG00000002345	1646.18	-0.0905058	0.234669	-0.385674	0.699738	0.886341	2128.53	1831.44	989.68	1762.07	1968.68	1342.83	1504.91	2124.96	1412.61	1233.25	Rasgef1b	14	9860247	10379741
13819	ENSRNOG00000001134	489.871	-0.0466548	0.121024	-0.385501	0.699866	0.886341	424.493	492.045	564.147	502.606	484.613	398.744	474.669	495.723	382.978	497.147	Rfc5	12	39207484	39217312
13820	ENSRNOG00000021805	555.687	0.0362888	0.0939539	0.386241	0.699318	0.886341	487.156	515	555.423	584.083	571.259	544.364	628.669	557.049	505.29	535.623	Rft1	16	5827088	5861120
13821	ENSRNOG00000038085	1326.3	0.0340519	0.0883069	0.385609	0.699786	0.886341	1328.06	1079.9	1344.45	1343.88	1264.43	1110.23	1304.12	1369.63	1234.15	1191.74	Rpe	9	68191292	68211591
13822	ENSRNOG00000034180	5047.56	-0.0621254	0.160407	-0.387298	0.698535	0.886341	3971.03	4914.46	5998.18	5557.14	4163.04	4758.54	5414.35	4497.28	4276.92	4561.4	Rpl37	10	61033797	61034168
13823	ENSRNOG00000003919	2004.52	0.0388394	0.100572	0.386186	0.699359	0.886341	2304.39	1885.34	1841.72	1886.74	2124.84	1766.01	1845.07	2271.13	2023.17	1948.09	Rps6kb1	10	71323777	71367908
13824	ENSRNOG00000052444	1151.8	-0.0658987	0.170415	-0.386695	0.698982	0.886341	1312.9	801.444	1213.59	1016.99	1057.89	1133.68	938.617	1066.06	928.371	1230.21	Samd9	4	31164510	31184322
13825	ENSRNOG00000020916	1608.5	-0.0335667	0.0868629	-0.386433	0.699176	0.886341	1569.61	1697.7	1665.3	1841.58	1437.72	1473.79	1611.15	1484.1	1447.7	1765.83	Tmub2	10	87238548	87242779
13826	ENSRNOG00000018122	394.7	0.0909836	0.235645	0.386104	0.699419	0.886341	420.45	274.467	529.251	405.423	314.344	244.328	406.442	402.711	248.635	496.134	Tspan17	17	9819202	9826834
13827	ENSRNOG00000009530	102.352	-0.0968041	0.251107	-0.385509	0.69986	0.886341	76.813	97.8101	82.3926	140.376	83.6235	107.505	118.911	74.614	90.2304	83.0266	Uchl3	15	78485315	78527355
13828	ENSRNOG00000050828	1256.99	0.0367747	0.0951067	0.386668	0.699002	0.886341	1143.1	1253.57	1522.81	1276.15	1181.81	1221.64	1367.48	1222.44	1227.13	1380.06	Vkorc1	1	182500844	182505008
13829	ENSRNOG00000027860	2708.32	-0.0199558	0.0517925	-0.385303	0.700013	0.886446	2866.34	2644.86	2563.86	2645.55	2695.09	2697.39	2659.9	2797.51	2511.41	2625.46	Ggnbp2	10	69711532	69743365
13830	ENSRNOG00000004263	1438.96	0.0223388	0.0579936	0.385194	0.700094	0.886446	1390.72	1440.2	1330.88	1473.46	1477.01	1467.93	1489.31	1338.96	1462.74	1517.77	Ints7	13	103155090	103208592
13831	ENSRNOG00000059140	3345.25	-0.0438542	0.113841	-0.385222	0.700073	0.886446	3579.89	2660.83	3348.05	3541.8	2846.22	3224.16	3035.16	2974.34	2972.59	3435.48	Myo1g	14	81386701	81401843
13832	ENSRNOG00000057754	2861	-0.0323474	0.0840197	-0.384998	0.700239	0.886478	3114.97	2694.77	2679.21	2564.08	3105.15	3149.88	2500.06	2883.37	2881.36	3018.32	Tcf12	8	72492567	72799201
13833	ENSRNOG00000034071	2749.4	-0.0350539	0.0911206	-0.384698	0.700461	0.886679	2507.54	2929.31	3009.75	2931.22	2625.58	2541.99	2892.85	2715.74	2533.47	2623.44	Chmp4bl1	4	68049705	68050676
13834	ENSRNOG00000003942	1302.84	0.035691	0.0928016	0.384594	0.700538	0.886683	1200.71	1321.43	1289.2	1322.29	1194.91	1370.19	1533.17	1366.56	1241.17	1119.85	Asdurf	9	48126808	48139073
13835	ENSRNOG00000003942	1302.84	0.035691	0.0928016	0.384594	0.700538	0.886683	1200.71	1321.43	1289.2	1322.29	1194.91	1370.19	1533.17	1366.56	1241.17	1119.85	Asnsd1	9	48126808	48139073
13836	ENSRNOG00000002094	2481.52	0.0243983	0.0634791	0.384352	0.700718	0.886707	2395.35	2416.31	2566.77	2429.59	2268.92	2508.76	2308.04	2648.28	2394.11	2540.41	Atg3	11	55624917	55653224
13837	ENSRNOG00000024972	928.934	-0.0268196	0.0697779	-0.384357	0.700714	0.886707	895.478	1032	971.263	863.855	908.776	948.972	903.529	984.291	883.256	907.217	Cox10	10	48630676	48746667
13838	ENSRNOG00000018816	965.862	0.0483472	0.12616	0.383221	0.701556	0.887033	896.488	1065.93	954.784	884.469	966.204	1050.61	1188.14	1041.53	894.284	886.967	Cox5a	8	57922290	57933781
13839	ENSRNOG00000006003	7.90197	0.199877	0.521777	0.383069	0.701668	0.887033	12.1284	7.9845	10.6626	10.7982	2.01502	4.88657	7.79744	10.2211	10.0256	9.11267	Ctnna2	4	109293978	110443522
13840	ENSRNOG00000051792	896.841	-0.0341078	0.0889856	-0.383295	0.701501	0.887033	849.996	951.153	987.741	981.653	923.889	807.261	861.618	929.097	856.187	935.568	Hspb2	8	51081342	51094533
13841	ENSRNOG00000010361	2316.91	-0.0274616	0.0716033	-0.383525	0.701331	0.887033	2541.9	2382.37	2338.98	2150.8	2552.03	2302.55	2108.23	2345.74	2354.01	2525.22	Kif3b	3	141758466	141797963
13842	ENSRNOG00000019908	1254.98	0.0388549	0.101406	0.383163	0.701599	0.887033	1090.54	1163.74	1388.07	1325.23	1215.06	1165.94	1341.16	1251.06	1165.98	1274.76	Lamtor2	2	174008548	174013013
13843	ENSRNOG00000021815	2335.71	-0.021625	0.0563594	-0.383698	0.701202	0.887033	2410.51	2381.38	2329.29	2241.11	2342.47	2504.86	2249.56	2277.26	2327.95	2477.63	Lig3	10	67717812	67798414
13844	ENSRNOG00000051792	896.841	-0.0341078	0.0889856	-0.383295	0.701501	0.887033	849.996	951.153	987.741	981.653	923.889	807.261	861.618	929.097	856.187	935.568	LOC689959	8	51081342	51094533
13845	ENSRNOG00000037376	363.924	0.0434799	0.113398	0.383428	0.701402	0.887033	333.53	343.333	376.098	405.423	304.269	318.604	405.467	351.605	362.927	309.831	Mterf4	9	93834144	93838864
13846	ENSRNOG00000018193	520.521	-0.0293908	0.0765982	-0.3837	0.701201	0.887033	526.573	523.983	565.116	499.661	497.711	542.409	473.695	523.32	543.388	521.447	Poc5	2	27719762	27748805
13847	ENSRNOG00000026918	8.68505	0.242313	0.631628	0.383632	0.701251	0.887033	5.05349	13.9729	5.81595	6.87157	19.1427	4.88657	18.5189	9.19898	6.01536	10.1252	RGD1308065	11	83882350	83895873
13848	ENSRNOG00000019550	1971.15	0.0275077	0.0718222	0.382998	0.701721	0.887033	1841.49	1920.27	1897.94	1695.31	2015.02	2194.07	1925.97	1906.23	2048.23	1977.45	Slc11a2	7	131503081	131540145
13849	ENSRNOG00000007998	1454.25	-0.0274434	0.0716551	-0.382993	0.701725	0.887033	1429.13	1353.37	1446.23	1380.2	1504.22	1431.76	1423.03	1553.61	1392.56	1220.09	Ssb	3	54616619	54626203
13850	ENSRNOG00000042044	3146.47	-0.0299061	0.0779518	-0.383649	0.701239	0.887033	3011.88	3308.58	3360.65	3243.38	3017.5	2890.89	3330.48	2722.9	3094.9	3148.93	Stard3	10	83357359	83550976
13851	ENSRNOG00000017986	123.805	0.0766524	0.200061	0.383145	0.701613	0.887033	148.572	73.8566	108.564	98.1653	141.052	144.642	133.531	152.294	100.256	116.44	Zfp458	2	84693186	84702558
13852	ENSRNOG00000005285	923.746	0.030227	0.0789624	0.382802	0.701866	0.887069	913.67	913.227	796.785	906.066	977.287	1015.43	998.073	946.473	906.315	908.23	Fbxo33	6	76900631	76932669
13853	ENSRNOG00000046159	10138.3	0.0226215	0.0591003	0.382765	0.701894	0.887069	8990.15	10688.2	10214.7	10209.2	10224.2	10321.4	11057.8	10346.8	9783.99	9882.19	Gns	7	56889232	56923151
13854	ENSRNOG00000046159	10138.3	0.0226215	0.0591003	0.382765	0.701894	0.887069	8990.15	10688.2	10214.7	10209.2	10224.2	10321.4	11057.8	10346.8	9783.99	9882.19	LOC100909505	7	56889232	56923151
13855	ENSRNOG00000004420	6721.64	-0.01833	0.047952	-0.382258	0.70227	0.887308	6900.03	6584.22	6605.95	6109.81	6907.5	6619.35	6517.69	6755.12	6331.17	6545.94	Rad21	7	83287870	83314817
13856	ENSRNOG00000004917	3740.14	0.0436468	0.114166	0.382309	0.702232	0.887308	4276.26	3822.58	3107.65	3444.62	4344.39	3729.43	3247.64	4140.56	4247.85	3979.2	Rasal2	13	69258622	69569940
13857	ENSRNOG00000023529	11185.5	-0.045576	0.119219	-0.382287	0.702248	0.887308	9503.59	11038.6	12382.1	11816.2	10084.2	11521.6	12256.6	10434.7	10017.6	10146.5	Rpl5	14	1843770	1850290
13858	ENSRNOG00000055340	8902.66	0.0314918	0.0823571	0.382382	0.702178	0.887308	9347.94	9443.67	8065.75	8199.75	10049.9	8432.26	8421.24	8740.05	9681.73	9637.16	Ski	5	165714093	165782733
13859	ENSRNOG00000039017	676.929	0.0489357	0.128074	0.382089	0.702396	0.88733	692.328	551.928	555.423	581.139	837.243	697.802	685.2	771.692	592.513	651.05	Naa50	11	56538366	56560842
13860	ENSRNOG00000037247	2684.92	-0.0442706	0.115878	-0.382044	0.702429	0.88733	2286.2	2413.31	3079.54	2992.08	2442.21	2674.91	2560.49	2503.14	2503.39	2705.45	Rras	1	95500566	95504357
13861	ENSRNOG00000033693	347.236	-0.164136	0.429936	-0.381769	0.702633	0.88751	432.578	581.87	367.374	175.716	192.435	227.714	423.986	286.19	241.617	224.779	AC135826.1	2	31507424	31570542
13862	ENSRNOG00000063002	4.42502	0.284829	0.746268	0.381671	0.702706	0.88751	2.02139	0.998062	3.8773	3.92661	3.02254	0.977314	1.94936	4.08844	3.00768	3.03756	LOC108351895	9	16822174	16826694
13863	ENSRNOG00000033693	347.236	-0.164136	0.429936	-0.381769	0.702633	0.88751	432.578	581.87	367.374	175.716	192.435	227.714	423.986	286.19	241.617	224.779	Naip6	2	31507424	31570542
13864	ENSRNOG00000023182	66.6736	-0.0890205	0.233298	-0.381574	0.702777	0.887533	54.5776	63.876	101.779	53.9909	82.616	47.8884	61.4049	66.4371	66.169	59.7386	AABR07030085.1	10	64124848	64125240
13865	ENSRNOG00000023182	66.6736	-0.0890205	0.233298	-0.381574	0.702777	0.887533	54.5776	63.876	101.779	53.9909	82.616	47.8884	61.4049	66.4371	66.169	59.7386	RGD1565317	10	64124848	64125240
13866	ENSRNOG00000006827	515.487	0.0590787	0.154887	0.38143	0.702884	0.887609	393.161	434.157	524.404	571.322	542.041	548.273	453.226	465.06	465.188	709.776	Tmem198b	7	1229711	1234045
13867	ENSRNOG00000050805	2852.39	0.0244205	0.0640369	0.38135	0.702943	0.887625	2797.61	3025.13	2929.3	2945.94	2998.36	2594.77	2959.13	2735.16	2963.57	3065.91	LOC100362783	12	18914398	18952008
13868	ENSRNOG00000050805	2852.39	0.0244205	0.0640369	0.38135	0.702943	0.887625	2797.61	3025.13	2929.3	2945.94	2998.36	2594.77	2959.13	2735.16	2963.57	3065.91	LOC102550456	12	18914398	18952008
13869	ENSRNOG00000050805	2852.39	0.0244205	0.0640369	0.38135	0.702943	0.887625	2797.61	3025.13	2929.3	2945.94	2998.36	2594.77	2959.13	2735.16	2963.57	3065.91	Tsc22d4	12	18914398	18952008
13870	ENSRNOG00000002075	2411.91	0.0437468	0.114849	0.380907	0.703272	0.887709	2742.02	2166.79	2091.8	1964.29	2832.12	2281.05	2254.44	2754.58	2508.41	2156.67	Cnot6l	14	13411281	13498203
13871	ENSRNOG00000052418	1723.23	0.0252414	0.0662326	0.381102	0.703128	0.887709	1578.71	1675.75	1814.58	1670.77	1618.06	1709.32	1886.01	1755.98	1588.06	1599.78	Cpsf3	6	40836097	40864128
13872	ENSRNOG00000005678	6844.81	0.0348508	0.0914967	0.380897	0.70328	0.887709	6786.83	6338.69	6000.12	6504.43	7701.42	6955.54	6474.8	6361.61	7172.32	7505.8	Lamb1	6	47835525	47902585
13873	ENSRNOG00000010489	724.95	-0.0534464	0.14032	-0.38089	0.703285	0.887709	883.349	615.804	622.306	687.157	859.408	922.584	698.846	673.57	920.35	656.112	Samd4a	15	20134377	20348380
13874	ENSRNOG00000013179	3169.46	0.0433916	0.113924	0.380881	0.703292	0.887709	2539.88	3195.8	3284.07	3369.03	3310.68	2842.03	3036.13	3221.69	3081.87	3399.03	Tinagl1	5	142513714	142523720
13875	ENSRNOG00000048812	9709.58	0.0454459	0.119368	0.380721	0.70341	0.8878	8189.68	11477.7	9994.7	9321.78	8687.78	9168.18	11151.3	9774.43	9256.64	8923.33	Gpx1	8	109026905	109028024
13876	ENSRNOG00000022738	599.964	0.0515818	0.135573	0.380473	0.703595	0.887914	544.766	620.795	634.907	503.588	542.041	594.207	717.365	577.492	557.424	524.485	AC098459.1	6	75727440	75728627
13877	ENSRNOG00000042352	82.518	0.101171	0.265885	0.380507	0.703569	0.887914	56.599	110.785	49.4355	102.092	104.781	75.2532	61.4049	103.233	119.305	72.9014	Dnase1l2	10	13471479	13473763
13878	ENSRNOG00000022738	599.964	0.0515818	0.135573	0.380473	0.703595	0.887914	544.766	620.795	634.907	503.588	542.041	594.207	717.365	577.492	557.424	524.485	LOC688516	6	75727440	75728627
13879	ENSRNOG00000014350	5322.21	-0.128424	0.337824	-0.380151	0.703833	0.888134	9075.05	4392.47	4986.2	7982.8	2493.59	4248.38	4812.97	6526.17	4278.93	4617.09	Ccn1	2	234562408	234565484
13880	ENSRNOG00000010558	340.842	0.0367044	0.0965623	0.380111	0.703863	0.888134	352.733	325.368	389.668	335.725	291.171	357.697	341.138	345.473	363.929	353.369	Ppif	16	1257106	1263913
13881	ENSRNOG00000018149	1332.7	-0.035085	0.0923472	-0.379925	0.704001	0.88825	1561.53	1294.49	1180.64	1184.86	1366.19	1466.95	1315.82	1423.8	1337.42	1163.38	Smarca5	19	27271148	27304594
13882	ENSRNOG00000012263	1366.76	0.0362822	0.0955474	0.37973	0.704146	0.888338	1504.93	1162.74	1230.07	1304.62	1410.52	1337.94	1462.02	1445.26	1377.52	1150.22	Cnot7	16	51775412	51794576
13883	ENSRNOG00000029979	9.47382	0.19106	0.503498	0.379465	0.704343	0.888503	5.05349	13.9729	10.6626	11.7798	7.05258	6.8412	6.82276	7.15476	14.0358	14.1753	LOC103694884	20	12664387	12713716
13884	ENSRNOG00000029979	9.47382	0.19106	0.503498	0.379465	0.704343	0.888503	5.05349	13.9729	10.6626	11.7798	7.05258	6.8412	6.82276	7.15476	14.0358	14.1753	RGD1563815	20	12664387	12713716
13885	ENSRNOG00000026745	6.12474	-0.256962	0.677377	-0.379348	0.704429	0.888553	14.1498	3.99225	2.90797	2.94496	7.05258	15.637	7.79744	6.13265	7.01792	5.0626	Acsl6	10	38440080	38498757
13886	ENSRNOG00000021659	88.0284	-0.0884609	0.23332	-0.37914	0.704584	0.888613	85.9093	143.721	82.3926	121.725	81.6085	73.2985	57.5062	108.344	109.279	94.1643	Acp4	1	94735514	94744623
13887	ENSRNOG00000004207	156.2	0.0658008	0.173546	0.379154	0.704573	0.888613	157.669	173.663	113.411	143.321	211.578	164.189	171.544	134.918	183.469	182.253	Eml5	6	118046655	118175831
13888	ENSRNOG00000000665	4232.26	0.0153544	0.0405096	0.379031	0.704665	0.888613	4226.74	3945.34	4199.11	4123.92	4330.29	4211.25	4213.54	4213.13	4230.81	4212.08	Pitpnb	12	45249333	45298314
13889	ENSRNOG00000000922	634.652	0.0407154	0.107411	0.379062	0.704642	0.888613	534.659	704.632	733.779	643.964	623.65	569.774	753.428	573.403	605.547	680.413	Sumf2	12	26853200	26871816
13890	ENSRNOG00000008746	882.726	-0.0389495	0.10281	-0.378848	0.704801	0.888725	818.665	982.093	931.521	887.414	851.348	838.535	996.124	823.82	814.079	811.028	Dtd1	3	131995861	132158659
13891	ENSRNOG00000022491	285.675	0.0380773	0.100618	0.378434	0.705108	0.888876	309.273	272.471	253.963	284.679	291.171	255.079	307.024	274.947	267.684	290.593	Wdr76	3	108456815	108490840
13892	ENSRNOG00000000398	1100.84	0.0281554	0.0743935	0.378466	0.705084	0.888876	1064.26	1008.04	1035.24	1101.41	1118.34	937.244	1038.03	1040.51	1007.57	1172.5	Zup1	20	30785227	30815306
13893	ENSRNOG00000004921	214.739	0.0778139	0.205687	0.378312	0.705198	0.88893	213.257	234.545	162.846	208.11	123.924	213.054	241.721	165.582	237.607	168.078	Nusap1	3	106603289	106633624
13894	ENSRNOG00000024903	24.1958	0.131671	0.348265	0.378078	0.705372	0.889091	19.2032	25.9496	11.6319	29.4496	19.1427	28.3421	11.6962	36.7959	27.0691	22.2754	Slc7a13	5	33277416	33298092
13895	ENSRNOG00000028717	1180.4	-0.0550778	0.14576	-0.377866	0.70553	0.889171	912.659	1180.71	1462.71	1326.21	955.121	1135.64	1241.74	1134.54	1064.72	1033.78	Ndufb7	19	24568241	24572579
13896	ENSRNOG00000001544	16102.8	-0.116011	0.307148	-0.377703	0.705651	0.889264	18863.7	9333.88	11371.1	14757.2	13161.1	22981.5	7538.18	18117.9	14213.3	15783.1	Cyyr1	11	24515316	24663961
13897	ENSRNOG00000009289	1071.97	0.037524	0.0994402	0.377352	0.705912	0.889297	987.451	1048.96	1086.61	1084.73	1081.06	1010.54	1202.76	1094.68	1056.7	955.818	Galk2	3	113110030	113233306
13898	ENSRNOG00000025034	682.666	-0.0445321	0.117942	-0.377575	0.705746	0.889297	573.065	689.661	793.877	753.909	633.725	633.299	726.137	626.553	581.485	701.676	RGD1304567	5	164515559	164520021
13899	ENSRNOG00000018593	298.639	0.05688	0.150703	0.37743	0.705854	0.889297	288.049	198.614	303.399	330.817	294.194	243.351	351.86	303.566	273.699	220.729	Txndc9	9	40211412	40384279
13900	ENSRNOG00000001071	172.407	0.0545609	0.144935	0.37645	0.706583	0.889335	117.241	188.634	179.325	171.789	168.255	179.826	197.86	167.626	174.446	155.928	AABR07035091.1	12	2777231	2777551
13901	ENSRNOG00000029825	5.06414	0.277941	0.738863	0.376174	0.706788	0.889335	4.04279	1.99612	7.75459	3.92661	5.03756	5.86388	1.94936	6.13265	7.01792	8.10015	AABR07063632.1	1	208874809	208875759
13902	ENSRNOG00000020956	1738.23	-0.0353493	0.0938834	-0.376523	0.706528	0.889335	1420.03	1814.48	2002.62	1719.86	1665.42	1728.87	1798.29	1619.02	1554.97	1761.78	Bcat2	1	96042625	96060007
13903	ENSRNOG00000011262	3206.75	0.031922	0.0847197	0.376796	0.706325	0.889335	3429.3	3081.02	3114.44	3295.41	3078.96	3126.43	2775.89	3331.05	3196.16	3733.16	Bicra	1	76661897	76737157
13904	ENSRNOG00000002833	2073.54	0.0619485	0.164673	0.37619	0.706775	0.889335	2465.09	1580.93	2068.54	1650.16	2031.14	2448.17	1491.26	2340.63	2418.18	2271.08	Gsk3b	11	62504316	62648646
13905	ENSRNOG00000006483	2441.5	-0.0323907	0.086088	-0.376251	0.70673	0.889335	2613.66	2322.49	2326.38	2278.42	2663.86	2843.98	2279.78	2417.29	2589.61	2523.2	Heatr5a	6	69321869	69419773
13906	ENSRNOG00000001071	172.407	0.0545609	0.144935	0.37645	0.706583	0.889335	117.241	188.634	179.325	171.789	168.255	179.826	197.86	167.626	174.446	155.928	Higd2al1	12	2777231	2777551
13907	ENSRNOG00000069015	15.0363	-0.142895	0.379023	-0.377008	0.706167	0.889335	18.1925	15.969	18.4172	12.7615	17.1277	10.7505	11.6962	19.4201	9.02304	16.2003	LOC108352413	12	5872497	5884750
13908	ENSRNOG00000049331	65.0119	0.113807	0.302109	0.376708	0.706391	0.889335	57.6097	62.8779	43.6196	39.2661	86.646	69.3893	78.9491	73.5918	78.1997	28.3505	LOC685048	12	17398915	17404795
13909	ENSRNOG00000018273	4907.38	0.0239963	0.0637457	0.376438	0.706592	0.889335	4862.46	4675.92	4978.45	4519.53	4704.07	5302.9	5073.21	4969.49	5097.02	4547.22	Ncl	9	86998019	87008136
13910	ENSRNOG00000021057	4848.37	-0.0221517	0.0588765	-0.37624	0.706738	0.889335	5011.04	5001.29	4873.76	4321.24	5004.31	4943.25	4690.16	4866.26	4962.67	4621.14	Osbp	1	208887895	208918506
13911	ENSRNOG00000036682	57.9781	0.0926711	0.246099	0.37656	0.7065	0.889335	52.5563	48.9051	55.2515	58.8992	64.4808	74.2759	90.6453	61.3265	46.1178	53.6635	Pycr1	10	105917680	105922549
13912	ENSRNOG00000057245	248.257	-0.0624892	0.166006	-0.376428	0.706599	0.889335	234.482	316.386	306.306	240.505	228.705	238.465	207.607	225.886	222.568	343.244	Rbbp8nl	3	167364048	167379092
13913	ENSRNOG00000049331	65.0119	0.113807	0.302109	0.376708	0.706391	0.889335	57.6097	62.8779	43.6196	39.2661	86.646	69.3893	78.9491	73.5918	78.1997	28.3505	RGD1559588	12	17398915	17404795
13914	ENSRNOG00000025781	99.6498	0.0700661	0.186206	0.376282	0.706707	0.889335	123.305	107.791	73.6686	102.092	98.7362	83.0717	75.0504	99.1446	120.307	117.452	Sec31b	1	243378456	243404557
13915	ENSRNOG00000018321	145.924	-0.0600845	0.15948	-0.376753	0.706357	0.889335	164.744	114.777	119.227	184.551	162.209	145.62	128.658	128.786	150.384	162.003	Sytl3	1	46911217	46967460
13916	ENSRNOG00000007254	1523.65	-0.0602603	0.159817	-0.377058	0.706131	0.889335	1847.55	1803.5	1559.64	1195.65	1588.85	1641.89	1590.68	1580.18	1958	1032.77	Ttc9	6	101333141	101368110
13917	ENSRNOG00000065305	590.554	-0.0275629	0.0730785	-0.377169	0.706048	0.889335	531.627	580.872	587.411	600.772	540.026	578.57	593.58	542.74	575.47	524.485	Vcpkmt	6	88036494	88042000
13918	ENSRNOG00000028904	1557.77	0.0421714	0.111929	0.376771	0.706344	0.889335	1510.99	1738.62	1522.81	1749.31	1529.4	1284.19	1305.1	1498.41	1692.32	1912.65	Vps9d1	19	51277000	51290634
13919	ENSRNOG00000007838	2881.29	-0.0269073	0.0715694	-0.375962	0.706945	0.889433	2779.42	3039.1	2936.08	2888.02	2739.43	2750.16	2842.17	2777.07	2959.56	2631.54	Ddx47	4	167845640	167859115
13920	ENSRNOG00000065480	96.7216	-0.104344	0.277553	-0.375943	0.70696	0.889433	160.701	114.777	62.0368	97.1836	113.849	66.4573	62.3796	119.587	109.279	90.1142	Gpr17	18	23577242	23582966
13921	ENSRNOG00000015225	921.789	-0.0288499	0.076808	-0.375611	0.707206	0.889434	940.959	840.368	1030.39	984.598	924.896	864.923	965.908	874.925	917.343	892.029	Gramd2b	18	49884014	49981953
13922	ENSRNOG00000048706	16.0623	0.185097	0.492854	0.375562	0.707243	0.889434	7.07488	9.98062	14.5399	22.578	10.0751	14.6597	18.5189	3.06633	28.0717	10.1252	Nox1	X	97279056	97302236
13923	ENSRNOG00000046996	8104.47	0.0349892	0.0931384	0.375669	0.707163	0.889434	7047.59	7084.25	9100.99	8348.96	7916.02	8088.25	8134.68	7877.39	8331.28	8159.89	Pea15	13	84654870	84667499
13924	ENSRNOG00000000858	8.49788	0.261804	0.696933	0.375652	0.707175	0.889434	17.1819	3.99225	5.81595	11.7798	9.06761	0	6.82276	13.2874	13.0333	5.0626	Sapcd1	20	3793967	3795790
13925	ENSRNOG00000054989	595.95	0.0530743	0.141357	0.375464	0.707315	0.889466	718.606	720.601	556.392	480.028	601.485	644.05	630.618	641.884	723.849	577.136	Grhl1	6	41207348	41254301
13926	ENSRNOG00000013774	718.586	-0.0356759	0.0950681	-0.375267	0.707462	0.88952	682.221	739.564	694.036	675.377	713.319	688.029	726.137	541.718	672.718	785.715	Lmnb1	18	50175874	50214502
13927	ENSRNOG00000005705	292.81	-0.0500458	0.133431	-0.375068	0.70761	0.889566	279.963	229.554	303.399	294.496	356.659	298.081	332.366	278.014	245.627	278.443	Qpct	6	15964657	15996711
13928	ENSRNOG00000008459	832.992	-0.0521529	0.139179	-0.374718	0.70787	0.889632	748.927	826.396	1052.69	893.304	780.822	749.6	893.782	840.174	745.905	768.502	Anapc13	8	103205520	103213936
13929	ENSRNOG00000063187	1109.9	0.0353571	0.0943104	0.374902	0.707733	0.889632	966.226	1135.79	1185.48	1124.97	1005.5	1072.11	1155	1120.23	1082.77	1076.31	Micos10	5	151339176	151367485
13930	ENSRNOG00000007048	8121.1	-0.0273922	0.0731	-0.374723	0.707867	0.889632	8310.96	6753.89	8448.63	7911.14	7687.32	7905.49	7895.89	8252.51	7479.1	7128.13	Rap1b	7	53423130	53456370
13931	ENSRNOG00000011678	1586.66	-0.0331395	0.0884242	-0.374778	0.707825	0.889632	1672.7	1537.02	1544.13	1648.2	1701.69	1468.9	1378.2	1633.33	1666.26	1559.28	Wbp4	15	54862843	54890647
13932	ENSRNOG00000028939	8155.28	-0.062924	0.168125	-0.374269	0.708204	0.889757	6395.69	7520.4	10239.9	8743.58	7160.39	7536.07	8709.75	7040.29	6757.26	7869.3	LOC108348980	13	85284636	85284968
13933	ENSRNOG00000028939	8155.28	-0.062924	0.168125	-0.374269	0.708204	0.889757	6395.69	7520.4	10239.9	8743.58	7160.39	7536.07	8709.75	7040.29	6757.26	7869.3	LOC108351482	13	85284636	85284968
13934	ENSRNOG00000028939	8155.28	-0.062924	0.168125	-0.374269	0.708204	0.889757	6395.69	7520.4	10239.9	8743.58	7160.39	7536.07	8709.75	7040.29	6757.26	7869.3	LOC108352650	13	85284636	85284968
13935	ENSRNOG00000001450	549.425	-0.0412322	0.110147	-0.374338	0.708153	0.889757	497.263	553.925	603.889	607.643	529.951	603.98	648.163	453.816	529.352	569.036	Nsun5	12	21293645	21299272
13936	ENSRNOG00000037302	112.27	-0.0595498	0.159043	-0.374425	0.708088	0.889757	121.284	117.771	103.718	102.092	84.631	88.9356	81.8732	118.565	107.274	88.0892	Rad51	3	106100381	106125035
13937	ENSRNOG00000032254	3418.61	-0.0248031	0.0662699	-0.374275	0.7082	0.889757	3548.56	3381.43	3303.46	3069.63	3646.19	3529.08	3219.37	3446.55	3249.3	3504.33	Sin3a	8	57481573	57536192
13938	ENSRNOG00000015385	3475.61	0.0380098	0.101613	0.374065	0.708356	0.88977	2962.35	3635.94	4122.54	3374.92	3321.77	3360.98	3682.34	3821.67	3004.67	3713.92	Pink1	5	150530523	150542635
13939	ENSRNOG00000008871	4.88834	0.309101	0.826302	0.374078	0.708347	0.88977	2.02139	0.998062	3.8773	7.85322	3.02254	8.79582	7.79744	3.06633	4.01024	7.08763	Sdr16c5	5	17018813	17040970
13940	ENSRNOG00000005105	4.85339	0.272811	0.729173	0.374138	0.708302	0.88977	6.06418	2.99419	4.84662	2.94496	1.00751	5.86388	1.94936	5.11054	5.0128	7.08763	Sun3	14	83710140	83735830
13941	ENSRNOG00000008927	4170.98	0.0268842	0.0719209	0.373802	0.708552	0.88991	3901.29	3838.55	4164.22	4001.22	4274.87	3998.19	3908.47	4551.45	3731.53	4231.32	Hbp1	6	48529372	48555787
13942	ENSRNOG00000037998	1539.65	-0.0327472	0.0876088	-0.373789	0.708561	0.88991	1493.81	1715.67	1676.93	1411.62	1318.83	1592.04	1559.49	1515.79	1404.59	1521.82	Snw1	6	107095457	107119536
13943	ENSRNOG00000020325	1341.92	0.0519939	0.139133	0.373698	0.708629	0.889936	1056.18	1194.68	1624.59	1569.66	1022.62	1217.73	1357.73	1214.27	1202.07	1538.02	Calhm2	1	246022324	246028218
13944	ENSRNOG00000025584	465.664	0.0505538	0.13534	0.373532	0.708752	0.890031	498.274	346.328	440.073	518.313	454.388	478.884	568.239	459.949	394.006	466.771	Agap2	7	62897282	62914295
13945	ENSRNOG00000009912	2504.81	0.0386353	0.103508	0.37326	0.708955	0.890137	2467.11	2111.9	2657.89	2418.79	1986.81	2436.44	2352.88	2353.92	2205.63	2728.74	Fgr	5	145189841	145217326
13946	ENSRNOG00000010238	774.901	0.0285102	0.0764045	0.373148	0.709038	0.890154	689.295	805.436	767.705	769.616	800.972	695.847	747.58	728.764	775.982	827.228	Chmp4c	2	91388530	91428668
13947	ENSRNOG00000018027	671.305	0.034604	0.0927918	0.372921	0.709208	0.890308	625.622	704.632	595.165	678.322	627.68	728.099	654.011	679.702	684.749	685.475	Taf5l	19	51991708	52011295
13948	ENSRNOG00000061337	1839.23	0.0576407	0.154634	0.372756	0.70933	0.890327	2017.35	1634.83	1845.59	1407.69	1819.57	1971.24	1342.14	2216.95	1620.14	2242.73	Mindy2	8	71256447	71328453
13949	ENSRNOG00000025601	17.6306	-0.186406	0.500137	-0.37271	0.709364	0.890327	17.1819	17.9651	20.3558	16.6881	36.2704	11.7278	11.6962	17.3759	16.041	25.313	Topaz1	8	122358243	122412875
13950	ENSRNOG00000069481	506.906	-0.045779	0.123062	-0.372	0.709893	0.89037	536.68	503.023	528.282	578.194	545.064	403.631	455.176	520.253	530.354	493.097	Abcg3l1	14	5124353	5177184
13951	ENSRNOG00000049768	3814.98	0.0415275	0.111772	0.371538	0.710237	0.89037	3943.74	3928.37	3554.51	3488.79	3943.4	3749.95	3018.59	4070.04	3736.54	4687.96	Adcy9	10	11139446	11262066
13952	ENSRNOG00000007335	765.106	0.1005	0.270364	0.371721	0.7101	0.89037	506.359	686.667	1298.89	911.956	361.697	1092.64	1236.87	676.636	733.874	825.203	Ccl11	10	67028328	67032926
13953	ENSRNOG00000003349	1191.75	0.0423395	0.114009	0.371371	0.710361	0.89037	1095.6	1268.54	1058.5	1194.67	1216.07	1426.88	1346.03	1055.84	1193.05	1389.18	Col23a1	10	35549113	35836314
13954	ENSRNOG00000012771	1379.32	0.0286903	0.077069	0.372268	0.709693	0.89037	1266.4	1419.24	1486.94	1366.46	1220.1	1430.79	1297.3	1410.51	1503.84	1358.8	Ddx41	17	9103010	9108415
13955	ENSRNOG00000021039	220.695	0.0529652	0.142389	0.371976	0.70991	0.89037	241.557	260.494	277.227	179.642	214.6	218.918	245.62	271.881	190.486	255.155	Fam83e	1	96191742	96201192
13956	ENSRNOG00000005749	125.293	-0.0530513	0.14263	-0.37195	0.70993	0.89037	148.572	120.766	125.043	133.505	147.097	121.187	128.658	124.697	106.271	151.878	Foxred2	7	109521761	109540874
13957	ENSRNOG00000017383	814.281	-0.0356412	0.0958981	-0.371657	0.710148	0.89037	752.969	721.599	932.49	788.267	781.829	821.921	825.554	790.09	794.028	711.801	Hikeshi	1	143825923	143849363
13958	ENSRNOG00000008124	2379.64	-0.0281102	0.0756913	-0.37138	0.710354	0.89037	2695.53	2298.54	2471.78	2203.81	2270.93	2421.78	2261.26	2505.19	2483.34	2140.47	Ints8	5	24297191	24344740
13959	ENSRNOG00000066404	11.2706	-0.234636	0.631632	-0.371476	0.710283	0.89037	11.1177	15.969	9.69324	13.7431	26.1953	2.93194	9.74681	3.06633	13.0333	19.2379	LOC102546414	12	14845514	14847638
13960	ENSRNOG00000003349	1191.75	0.0423395	0.114009	0.371371	0.710361	0.89037	1095.6	1268.54	1058.5	1194.67	1216.07	1426.88	1346.03	1055.84	1193.05	1389.18	LOC103693323	10	35549113	35836314
13961	ENSRNOG00000048725	329.649	0.0391598	0.105175	0.372331	0.709646	0.89037	292.091	347.326	308.245	305.294	310.314	346.946	358.682	336.274	326.835	286.543	Lsm2	20	3843466	3847266
13962	ENSRNOG00000051600	25.8956	-0.154383	0.415516	-0.371545	0.710232	0.89037	23.246	16.9671	14.5399	23.5597	53.3981	36.1606	18.5189	23.5085	19.0486	39.4882	Ly49i4	4	164122072	164341692
13963	ENSRNOG00000051600	25.8956	-0.154383	0.415516	-0.371545	0.710232	0.89037	23.246	16.9671	14.5399	23.5597	53.3981	36.1606	18.5189	23.5085	19.0486	39.4882	Ly49s3	4	164122072	164341692
13964	ENSRNOG00000053337	52.5941	0.124531	0.334597	0.372184	0.709756	0.89037	45.4814	47.907	37.8036	34.3579	113.849	41.0472	53.6074	59.2823	63.1613	56.7011	Ly49s6	4	163884837	164104899
13965	ENSRNOG00000013728	251.303	0.0373612	0.100364	0.372259	0.7097	0.89037	230.439	223.566	263.656	275.844	238.78	247.26	258.29	258.594	258.661	236.929	Polg2	10	91712586	91723008
13966	ENSRNOG00000056574	8.90706	0.233303	0.627657	0.371705	0.710112	0.89037	16.1712	2.99419	15.5092	6.87157	5.03756	5.86388	9.74681	9.19898	11.0282	11.1377	Tigit	11	57029118	57045994
13967	ENSRNOG00000048914	555.389	-0.0525146	0.141396	-0.371402	0.710338	0.89037	460.878	440.145	645.57	572.304	569.244	579.547	637.441	445.639	423.081	594.349	Traf1	3	18222054	18241807
13968	ENSRNOG00000055939	31.2981	0.130234	0.350401	0.371672	0.710137	0.89037	22.2353	30.9399	34.8957	20.6147	24.1803	45.9337	28.2657	33.7296	25.064	43.5383	Zcchc18	X	100319497	100322820
13969	ENSRNOG00000002728	16.6065	-0.136908	0.368875	-0.371149	0.710526	0.890419	20.2139	22.9554	21.3251	10.7982	13.0977	17.5916	13.6455	16.3537	11.0282	23.2879	Btc	14	16707982	16747049
13970	ENSRNOG00000058470	11279.6	-0.0571803	0.154138	-0.370969	0.710661	0.890419	13946.6	12253.2	7427.93	9703.64	13035.2	12109.9	9118.14	11598.9	11977.6	11182.3	Col12a1	8	80547593	80665686
13971	ENSRNOG00000016143	6301.31	0.0381025	0.102702	0.371002	0.710636	0.890419	5897.42	5605.12	6557.48	6615.36	5896.97	6515.75	7759.43	5626.71	5277.48	6723.13	P3h3	4	157646243	157695509
13972	ENSRNOG00000027250	1734.3	0.0359038	0.0967719	0.371015	0.710626	0.890419	2000.17	1566.96	1674.02	1433.21	1804.45	1803.14	1543.89	1808.11	1939.95	1735.46	Rbm27	18	34273527	34334126
13973	ENSRNOG00000065288	3646.95	-0.03727	0.100424	-0.371128	0.710542	0.890419	3576.86	3809.6	3595.22	4130.8	3981.69	3086.36	3456.22	4104.79	3115.96	3733.16	Tmem200b	5	144103550	144112506
13974	ENSRNOG00000011461	2378	-0.0206027	0.055618	-0.370433	0.71106	0.89078	2358.97	2194.74	2373.88	2331.43	2418.03	2438.4	2262.23	2396.85	2448.25	2169.83	Ap3m1	15	3246926	3264844
13975	ENSRNOG00000033744	1104.56	0.0466116	0.125844	0.370393	0.71109	0.89078	1085.49	1000.06	971.263	1193.69	1029.68	1105.34	913.276	1029.26	1096.8	1357.79	Rasgrp4	1	84433064	84451896
13976	ENSRNOG00000064616	1851.77	0.0327616	0.0886071	0.369741	0.711576	0.89133	1892.03	2001.11	1586.78	1901.46	1832.66	1750.37	1706.67	2014.58	1840.7	1915.69	Ankrd10	16	77864261	77889745
13977	ENSRNOG00000013238	95.8641	0.0684918	0.185544	0.36914	0.712023	0.891772	87.9306	79.845	101.779	103.074	97.7287	98.7087	115.987	109.366	63.1613	109.352	Tmem14a	9	23640594	23652379
13978	ENSRNOG00000018425	1180.02	-0.0330032	0.0894609	-0.368911	0.712194	0.891922	1147.14	1150.77	1184.51	1232.96	1010.53	1249.01	1252.46	1191.78	1061.71	1038.84	Dym	18	68605185	68900903
13979	ENSRNOG00000031730	541.337	-0.0405293	0.109879	-0.368853	0.712237	0.891922	498.274	502.025	577.717	561.505	510.809	502.339	578.96	556.027	483.234	425.258	Eloc	5	2661724	2677890
13980	ENSRNOG00000023271	1050.75	-0.0356056	0.0965537	-0.368765	0.712303	0.891946	899.52	1060.94	1156.4	1069.02	1000.46	1089.7	1172.54	911.721	924.361	1073.27	Parl	11	80593192	80620506
13981	ENSRNOG00000020310	641.007	0.059605	0.161744	0.368515	0.712489	0.89212	621.579	798.45	537.006	772.561	649.845	543.386	682.276	596.912	575.47	870.766	Grik5	1	80605892	80667125
13982	ENSRNOG00000049819	831.667	-0.0266312	0.0722937	-0.368375	0.712594	0.892133	756.001	870.31	853.975	905.084	815.077	837.558	841.149	837.107	786.007	833.303	Dnajc19	2	116923272	116945264
13983	ENSRNOG00000047118	389.1	-0.0414167	0.11242	-0.368412	0.712566	0.892133	382.044	416.192	443.951	385.79	354.644	409.494	435.682	299.478	396.011	418.17	Mtres1	20	47022342	47038805
13984	ENSRNOG00000007100	600.156	-0.0525324	0.142759	-0.367979	0.712889	0.892276	713.552	737.568	511.803	600.772	620.627	593.229	525.353	610.199	638.631	654.087	Ccdc136	4	57997853	58027646
13985	ENSRNOG00000003385	593.429	0.0375789	0.102116	0.368002	0.712872	0.892276	550.83	590.853	603.889	610.588	591.41	537.523	600.403	692.99	616.575	474.871	Glrx2	13	55482694	55492831
13986	ENSRNOG00000017244	5.61037	-0.262966	0.714643	-0.367968	0.712897	0.892276	7.07488	1.99612	12.6012	4.90826	0	5.86388	2.92404	4.08844	7.01792	4.05008	Rnf186	5	151210492	151211716
13987	ENSRNOG00000010358	2444.35	0.0303774	0.0825813	0.367848	0.712986	0.892329	2409.5	2390.36	2365.15	2350.08	2861.33	2329.92	2176.46	2567.54	2549.51	2719.63	Sh3rf1	16	28735440	28901644
13988	ENSRNOG00000024455	875.24	-0.03045	0.0827962	-0.36777	0.713045	0.892343	768.13	976.105	911.165	937.479	820.115	804.329	879.162	887.191	797.036	842.416	Gnptg	10	14251136	14257096
13989	ENSRNOG00000009970	98.4511	0.058072	0.157974	0.367605	0.713168	0.892389	96.0162	93.8179	89.1778	108.963	107.804	108.482	96.4934	104.255	96.2458	122.515	Gsdme	4	79257804	79320806
13990	ENSRNOG00000046191	95.6415	0.0650098	0.176885	0.367526	0.713227	0.892394	79.8451	111.783	71.73	92.2754	76.5709	97.7314	109.164	80.7466	74.1895	105.302	Cgas	8	79294511	79305496
13991	ENSRNOG00000009982	11361.8	0.0367369	0.100018	0.367304	0.713392	0.892542	10154.5	10803	12948.2	12272.6	10308.9	9686.16	10192.2	12463.6	11325.9	11272.4	Pnp	15	24170602	24203986
13992	ENSRNOG00000020182	6503.96	-0.0365371	0.099495	-0.367225	0.713451	0.892557	5356.69	6273.82	7249.58	6911.82	6438	5627.37	6486.5	5995.69	6111.61	6013.35	Mvp	1	181594734	181622380
13993	ENSRNOG00000022938	680.989	0.0394922	0.107739	0.366556	0.71395	0.893001	820.686	639.758	674.65	593.9	645.815	611.798	585.783	683.791	721.844	740.151	Ap4e1	3	114272956	114336752
13994	ENSRNOG00000020660	16887.3	0.0346995	0.0947915	0.366061	0.71432	0.893001	14670.3	14769.3	17855.9	17186.8	15660.8	17168.5	18347.4	16262.8	16126.2	15717.3	Cfl1	1	202786627	202817587
13995	ENSRNOG00000018375	580.224	0.0417519	0.113979	0.366313	0.714132	0.893001	546.787	538.954	614.552	618.441	440.283	597.139	606.251	585.668	532.36	579.161	Eif2b3	5	130492220	130563332
13996	ENSRNOG00000004740	1226.3	-0.0295929	0.0808007	-0.366246	0.714182	0.893001	1095.6	1282.51	1242.67	1208.41	1210.02	1165.94	1301.2	1152.94	1055.7	1195.79	Mmadhc	3	34708649	34726771
13997	ENSRNOG00000066027	8.07973	0.266504	0.727806	0.366175	0.714234	0.893001	12.1284	15.969	2.90797	1.96331	5.03756	5.86388	5.84808	7.15476	14.0358	8.10015	Necab1	5	28357859	28578642
13998	ENSRNOG00000013669	2006.15	0.0268954	0.0733926	0.366459	0.714023	0.893001	2188.16	1899.31	1893.09	1884.77	1955.58	2057.25	2026.36	1920.54	1978.05	2142.49	Pik3r4	8	106267954	106316584
13999	ENSRNOG00000053828	5048.91	0.0283898	0.0775563	0.366054	0.714325	0.893001	4972.63	4665.94	5123.85	5222.39	4842.1	4562.1	4306.14	5064.55	5099.02	5513.17	Ppp1r12c	1	69320255	69343200
14000	ENSRNOG00000018287	7.92235	0.278707	0.761026	0.366225	0.714197	0.893001	4.04279	1.99612	7.75459	1.96331	9.06761	0	6.82276	8.17687	0	5.0626	RGD1307603	1	201355682	201358330
14001	ENSRNOG00000000236	3182.67	0.0188565	0.0514929	0.366196	0.714218	0.893001	3137.2	2996.18	3255.96	2926.31	3295.57	3215.36	3256.41	3128.68	3217.22	3113.5	Zfp207	10	65385740	65397386
14002	ENSRNOG00000017613	1921.15	0.0310297	0.0847874	0.365971	0.714387	0.893019	1922.35	2064.99	1817.48	1792.5	1968.68	1722.03	1911.35	1889.88	2011.14	1876.2	Tent4a	1	33765672	33799433
14003	ENSRNOG00000013442	2059.15	-0.0227465	0.0621878	-0.365771	0.714536	0.893146	1987.03	2098.92	2028.8	2344.19	2066.41	2012.29	1974.7	2010.49	2096.35	2146.54	Ciz1	3	15658539	15673762
14004	ENSRNOG00000050922	10.3963	-0.158581	0.433905	-0.365474	0.714757	0.893353	6.06418	11.9767	10.6626	10.7982	14.1052	6.8412	9.74681	11.2432	8.02048	7.08763	Nupr1l1	1	181212858	181215530
14005	ENSRNOG00000021584	2254.59	-0.0284745	0.0780598	-0.364778	0.715277	0.893533	2484.29	2269.59	2094.71	2019.26	2455.31	2261.5	2303.17	2326.32	2273.81	1975.42	AABR07028349.1	17	58274519	58277290
14006	ENSRNOG00000038024	10.9162	-0.198686	0.544281	-0.365044	0.715079	0.893533	6.06418	12.9748	19.3865	15.7064	4.03005	8.79582	12.6708	4.08844	14.0358	8.10015	AABR07061254.1	4	114189975	114190379
14007	ENSRNOG00000055760	305.926	-0.0556231	0.152531	-0.364668	0.715359	0.893533	253.685	320.378	385.791	289.588	257.923	317.627	290.455	266.77	297.76	315.906	Eif3i-ps1	2	140669999	140670214
14008	ENSRNOG00000006118	2657.52	-0.0492443	0.134991	-0.364797	0.715263	0.893533	2301.36	2528.09	2463.05	2568.99	3183.74	3038.47	2620.92	2155.63	2451.26	3134.76	Klf10	7	69465619	69473994
14009	ENSRNOG00000016134	1707.3	-0.0233659	0.0640146	-0.365008	0.715105	0.893533	1742.44	1723.65	1751.57	1685.5	1982.78	1715.19	1783.67	1692.61	1733.43	1743.56	Msh6	6	6562632	6579956
14010	ENSRNOG00000008663	1002.51	0.0325838	0.0893225	0.364788	0.71527	0.893533	1032.93	1018.02	1074.98	996.378	801.98	1071.14	1055.58	909.677	1033.64	1089.47	Nat10	3	90111645	90149927
14011	ENSRNOG00000021719	15540	-0.0475399	0.130336	-0.364748	0.7153	0.893533	16025.6	13110.5	16558	14316.4	16521.2	14793.6	12027.6	15422.6	13528.6	17931.7	Slfn5	10	67880009	67893109
14012	ENSRNOG00000019693	1064	0.0451389	0.123897	0.364325	0.715615	0.893728	993.515	994.07	962.539	960.057	1018.59	1169.84	1055.58	1057.88	1039.66	1041.88	Clpb	1	156028930	156168788
14013	ENSRNOG00000056397	77.6595	-0.0736489	0.20213	-0.364364	0.715586	0.893728	86.92	81.8411	63.9754	69.6974	82.616	77.2078	80.8985	79.7245	57.1459	74.9264	LOC120100233	1	205621734	205621859
14014	ENSRNOG00000060362	4.84673	-0.271792	0.746231	-0.364219	0.715694	0.893742	3.03209	4.99031	1.93865	2.94496	4.03005	4.88657	0.974681	1.02211	7.01792	3.03756	AC131360.3	18	29209482	29209583
14015	ENSRNOG00000060362	4.84673	-0.271792	0.746231	-0.364219	0.715694	0.893742	3.03209	4.99031	1.93865	2.94496	4.03005	4.88657	0.974681	1.02211	7.01792	3.03756	LOC120098359	18	29209482	29209583
14016	ENSRNOG00000063197	5008.3	-0.0371451	0.102128	-0.363712	0.716073	0.893769	4420.79	4686.9	5725.8	5176.26	4373.61	4793.72	5009.86	4752.81	4494.48	4700.11	Atp6v1g1	5	76961499	76969463
14017	ENSRNOG00000000805	3535.26	-0.0607265	0.166824	-0.364015	0.715847	0.893769	4144.87	2883.4	3723.17	3008.77	4123.75	4437.98	4660.92	2800.58	4000.22	2805.69	Gja1	20	35755991	35768582
14018	ENSRNOG00000058615	21.224	-0.230365	0.633355	-0.363722	0.716065	0.893769	49.5242	13.9729	10.6626	23.5597	12.0901	42.0245	19.4936	15.3316	19.0486	32.4006	LOC120100182	1	181153246	181153352
14019	ENSRNOG00000008310	4.62918	0.329542	0.905583	0.3639	0.715932	0.893769	1.0107	0	2.90797	4.90826	1.00751	11.7278	3.89872	10.2211	3.00768	1.01252	Mpo	10	72594661	72604819
14020	ENSRNOG00000016483	63.8751	-0.099233	0.272617	-0.364001	0.715857	0.893769	68.7274	66.8702	83.3619	50.0643	52.3906	48.8657	33.1391	60.3044	47.1203	90.1142	Myo16	16	78884406	79248388
14021	ENSRNOG00000069173	8.56902	0.190294	0.523166	0.363735	0.716056	0.893769	8.08558	10.9787	1.93865	11.7798	10.0751	8.79582	4.8734	14.3095	11.0282	9.11267	RGD1563285	1	185084261	185092190
14022	ENSRNOG00000046154	456.267	0.0519546	0.143149	0.362941	0.716649	0.89377	490.188	427.171	417.779	370.083	479.576	529.704	441.53	453.816	565.444	415.133	AABR07031674.2	18	24212231	24213306
14023	ENSRNOG00000019648	24326.2	0.0616175	0.169542	0.363436	0.71628	0.89377	28218.7	26658.2	17144.4	22856.8	25889	22141	20006.3	21008.4	27598.5	30816	Col6a3	9	91361583	91439471
14024	ENSRNOG00000066878	8.69557	0.204939	0.565125	0.362644	0.716871	0.89377	5.05349	10.9787	5.81595	13.7431	9.06761	0.977314	10.7215	7.15476	6.01536	11.1377	Cyp4a3	5	129097926	129115463
14025	ENSRNOG00000017753	895.055	0.0288372	0.079306	0.363619	0.716142	0.89377	879.306	978.101	838.466	850.111	845.303	875.673	860.643	939.318	882.253	900.13	Ercc2	1	79033326	79047102
14026	ENSRNOG00000002609	733.834	-0.0421238	0.116124	-0.36275	0.716792	0.89377	807.547	574.884	700.821	668.506	879.558	824.853	753.428	748.184	675.726	707.751	Ero1b	17	85929618	86003398
14027	ENSRNOG00000057702	22.0151	-0.157389	0.433991	-0.362656	0.716862	0.89377	34.3637	20.9593	15.5092	11.7798	32.2404	43.0018	16.5696	19.4201	38.0973	20.2504	Insrr	2	173255414	173274800
14028	ENSRNOG00000001774	5292.77	-0.0355108	0.0979411	-0.362573	0.716924	0.89377	5722.57	5240.82	5154.87	5558.12	5536.28	5274.56	4280.8	5725.85	5516.09	5609.36	Lrch3	11	67772506	67872264
14029	ENSRNOG00000021151	654.562	0.033829	0.0931587	0.363133	0.716506	0.89377	641.793	632.771	695.975	719.552	656.898	612.776	745.631	639.84	670.713	645.987	Ppp1r14b	1	204163299	204167319
14030	ENSRNOG00000021474	832.065	-0.128783	0.354859	-0.362914	0.716669	0.89377	769.141	1139.79	1146.71	589.973	699.213	732.008	1020.49	235.085	909.322	930.505	Siglec5	1	93768319	93776694
14031	ENSRNOG00000059073	58.9907	0.117949	0.324973	0.362952	0.716641	0.89377	65.6953	31.938	54.2822	70.679	57.4282	86.0036	121.835	55.1939	53.1357	34.4257	Slamf1	13	84270316	84305497
14032	ENSRNOG00000054446	3442.19	0.0352177	0.0970853	0.362749	0.716792	0.89377	3645.58	3676.86	3034.95	3242.4	3333.86	3368.8	2978.62	3879.93	3516.98	3494.2	Sltm	8	71216612	71261825
14033	ENSRNOG00000040109	71.8914	-0.109224	0.300948	-0.362932	0.716656	0.89377	72.7702	41.9186	94.9938	48.101	80.601	100.663	110.139	63.3708	52.1331	45.5634	Treml1	9	12635590	12642347
14034	ENSRNOG00000031823	8.11219	-0.220968	0.608504	-0.363133	0.716506	0.89377	13.1391	6.98644	15.5092	5.88992	4.03005	8.79582	4.8734	7.15476	15.0384	4.05008	Wfdc6b	3	153339110	153347132
14035	ENSRNOG00000001991	3075.24	0.0415757	0.114798	0.362165	0.717229	0.894013	2607.6	3015.15	3509.92	3023.49	2777.71	3039.45	3541.99	3099.03	2836.24	2855.3	Atp5po	11	31165217	31171592
14036	ENSRNOG00000053428	4820.98	-0.0226684	0.0626025	-0.3621	0.717277	0.894013	4772.51	4534.2	4949.37	4590.21	4944.87	4940.32	4671.64	5026.73	4322.04	4835.79	Ccpg1	8	73719955	73752430
14037	ENSRNOG00000002276	1051.65	0.0445855	0.123144	0.36206	0.717307	0.894013	1200.71	718.605	949.938	984.598	1165.69	1076.02	1035.11	1142.72	972.484	1040.87	LOC103690175	X	132656672	132699127
14038	ENSRNOG00000023337	1258.6	0.0487381	0.134726	0.361757	0.717534	0.894177	1498.86	1168.73	1059.47	1124.97	1397.42	1200.14	1135.5	1514.77	1328.39	1158.32	Sema3a	4	21287982	21494432
14039	ENSRNOG00000007117	28.2485	-0.101555	0.280815	-0.361645	0.717617	0.894222	25.2674	29.9419	42.6503	25.523	29.2179	16.6143	31.1898	25.5527	23.0589	25.313	Cluap1	10	11588017	11619711
14040	ENSRNOG00000010628	2333.82	-0.0240076	0.0664024	-0.361547	0.717691	0.894255	2297.31	2187.75	2388.42	2273.51	2394.86	2457.94	2438.65	2294.63	2057.25	2388.53	Sec13	4	146875524	146891173
14041	ENSRNOG00000011404	1132.21	-0.0359397	0.0995071	-0.361177	0.717967	0.89454	1136.02	1339.4	1197.12	1309.52	1003.48	987.087	1126.73	1027.22	1153.95	1226.16	Chkb	7	120500984	120504461
14042	ENSRNOG00000007512	1939	-0.0350724	0.0971634	-0.360962	0.718127	0.894622	1710.1	2048.02	2040.43	2156.69	1764.15	1783.6	1919.15	1793.8	1827.67	1944.04	Srp14	3	105442198	105445859
14043	ENSRNOG00000049057	1937.08	0.039644	0.109816	0.361004	0.718096	0.894622	2140.66	1840.43	1580.97	1722.8	2099.66	2176.48	2023.44	2184.25	2026.17	1687.87	Znrf2	4	83949309	84027818
14044	ENSRNOG00000000155	1721.91	0.0359589	0.0996599	0.360816	0.718237	0.894641	2015.33	1799.51	1544.13	1523.53	1730.91	1709.32	1640.39	1789.71	1903.86	1721.28	Cog3	15	51020813	51070570
14045	ENSRNOG00000019651	5397.77	0.0375638	0.104096	0.360856	0.718207	0.894641	5469.89	4608.05	6069.91	5896.79	5112.12	4264.02	5119.02	5120.77	5094.01	6166.24	Slc12a4	19	33838419	33860331
14046	ENSRNOG00000019377	8.50392	-0.238068	0.660187	-0.360607	0.718394	0.89466	2.02139	2.99419	9.69324	23.5597	3.02254	11.7278	8.77213	7.15476	9.02304	5.0626	Amh	7	8906836	8909282
14047	ENSRNOG00000017744	1245.14	-0.0345623	0.0958154	-0.360718	0.718311	0.89466	1345.24	1057.95	1245.58	1045.46	1343.01	1326.21	1186.19	1304.21	1240.17	1062.13	Dram2	2	194035818	194063403
14048	ENSRNOG00000011849	2860.67	-0.0263755	0.0731355	-0.36064	0.718369	0.89466	2697.55	2856.45	3212.34	2567.02	2779.73	3036.51	2886.03	2925.28	2854.29	2560.66	Ndufs1	9	64546225	64579893
14049	ENSRNOG00000021256	183.617	0.105021	0.291609	0.360141	0.718741	0.894681	78.8344	207.597	237.484	198.294	132.992	223.805	279.733	164.56	173.443	155.928	Adra1d	3	118793346	118809354
14050	ENSRNOG00000013875	1812.52	-0.0290768	0.0807044	-0.360288	0.718632	0.894681	1961.76	1812.48	1610.05	1650.16	2032.15	1925.31	1778.79	1870.46	1905.87	1626.11	Fbxl17	9	102782440	103208950
14051	ENSRNOG00000019404	26.3356	0.354152	0.983107	0.360237	0.71867	0.894681	25.2674	14.9709	56.2208	0.981653	21.1578	60.5935	40.9366	75.6361	29.0743	7.08763	Hhatl	8	121447002	121454001
14052	ENSRNOG00000010768	2417.6	-0.0318428	0.088405	-0.360192	0.718704	0.894681	2694.52	2170.79	2435.91	2040.86	2438.18	2541.02	2244.69	2679.97	2237.71	2176.92	Kpna4	2	153324273	153381081
14053	ENSRNOG00000020244	85.2711	-0.0871376	0.241904	-0.360215	0.718686	0.894681	84.8986	90.8237	111.472	65.7707	94.7061	117.278	74.0757	126.742	98.2509	55.6886	Perm1	5	166800030	166805323
14054	ENSRNOG00000022640	481.626	-0.140599	0.390156	-0.360365	0.718575	0.894681	599.343	372.277	654.294	368.12	547.079	551.205	415.214	706.277	569.454	179.216	Siglec8	1	94093395	94103034
14055	ENSRNOG00000000133	2232.9	-0.0306721	0.085187	-0.360056	0.718806	0.894702	2030.49	2328.48	2472.75	2284.31	2101.67	2210.68	2523.45	2054.44	2039.21	2146.54	Pcbd2	17	8845084	8910539
14056	ENSRNOG00000000133	2232.9	-0.0306721	0.085187	-0.360056	0.718806	0.894702	2030.49	2328.48	2472.75	2284.31	2101.67	2210.68	2523.45	2054.44	2039.21	2146.54	Txndc15	17	8845084	8910539
14057	ENSRNOG00000019507	6172.87	-0.0205133	0.0570142	-0.359792	0.719002	0.89477	6550.33	6045.26	6352.95	5638.61	6202.24	6221.58	5691.16	6057.02	6184.8	6393.05	Hnrnpul2	1	205711886	205725553
14058	ENSRNOG00000019264	5490.44	-0.0263231	0.0731539	-0.359832	0.718973	0.89477	5019.12	5763.81	5844.06	5888.94	5718.64	5099.62	5618.06	5346.65	5293.52	5562.78	Ltbr	4	158108886	158121539
14059	ENSRNOG00000003712	3285.52	0.0299031	0.0830961	0.359862	0.71895	0.89477	3581.91	2943.29	3009.75	2872.32	3443.68	3493.9	3175.51	3485.39	3449.81	3055.78	Ppp4r3b	14	102917443	103068192
14060	ENSRNOG00000002215	24622.4	-0.0354859	0.0986783	-0.359612	0.719138	0.894821	23450.2	25449.6	23565.2	27546.2	26382.7	27410.7	22761.7	22329	26590.9	28363.7	Mylk	11	65783008	66030261
14061	ENSRNOG00000011402	636.223	-0.0280228	0.0779615	-0.359444	0.719263	0.894918	702.434	641.754	582.564	601.753	632.718	628.413	617.947	619.398	644.646	595.361	Isg20l2	2	173396780	173406614
14062	ENSRNOG00000015375	427.785	0.0380198	0.105807	0.35933	0.719348	0.894965	381.033	430.165	493.386	403.459	367.742	412.426	463.948	446.662	424.083	368.557	Lsm1	16	66277345	66288852
14063	ENSRNOG00000001004	9273.16	0.0416807	0.116039	0.359196	0.719448	0.895031	10921.6	9240.06	8306.14	9036.11	9642.9	9344.1	7770.15	9995.2	9710.8	11288.6	Ncor2	12	31466412	31628319
14064	ENSRNOG00000017260	2357.06	0.0565336	0.157737	0.358405	0.72004	0.895575	2329.66	2451.24	2075.32	2025.15	2572.18	2568.38	1877.23	3288.12	2017.15	2539.4	Cdr2	1	175502838	175537472
14065	ENSRNOG00000007484	1324.55	-0.0346732	0.0967528	-0.358369	0.720067	0.895575	1419.02	1467.15	1277.57	1088.65	1310.77	1470.86	1367.48	1163.16	1392.56	1305.14	Ehf	3	89641833	89679997
14066	ENSRNOG00000001037	856.026	0.0243582	0.067965	0.358393	0.720049	0.895575	908.617	856.337	819.079	791.212	859.408	797.488	839.2	865.726	870.222	836.341	Gpalpp1	15	51411231	51429467
14067	ENSRNOG00000051061	1970.07	0.0277473	0.077429	0.358359	0.720075	0.895575	1883.94	1697.7	2050.12	1864.16	1802.44	2178.43	2036.11	1960.4	1768.52	2035.16	Prep	20	48556280	48654466
14068	ENSRNOG00000007349	1917.49	0.0340825	0.0951664	0.358135	0.720242	0.895606	1837.45	2164.8	2050.12	1816.06	1928.38	1832.46	2295.37	1938.94	1880.8	1822.53	Ascc2	14	79503517	79545494
14069	ENSRNOG00000022764	502.231	-0.0520236	0.145255	-0.358154	0.720228	0.895606	499.284	425.175	607.766	497.698	452.373	548.273	598.454	498.789	408.042	443.483	Evi2a	10	64485200	64489843
14070	ENSRNOG00000005391	10854.8	-0.0567291	0.158356	-0.358237	0.720166	0.895606	13569.6	9684.2	10713.9	8354.85	12236.2	11934	7580.09	11151.2	12250.3	11637.9	Prex2	5	7942573	8253068
14071	ENSRNOG00000042940	72.1317	-0.0851342	0.237962	-0.357764	0.72052	0.895635	46.4921	91.8217	63.9754	88.3488	72.5409	80.1397	73.101	65.415	61.1562	78.9765	AC135389.1	8	57336463	57336926
14072	ENSRNOG00000048187	21	-0.162854	0.455182	-0.357778	0.720509	0.895635	32.3423	15.969	19.3865	17.6698	35.2629	18.569	37.0379	21.4643	6.01536	18.2253	Epop	10	82624392	82625912
14073	ENSRNOG00000016763	4830.39	-0.0548115	0.153249	-0.357662	0.720596	0.895635	4614.84	5181.94	5076.35	4958.33	5091.97	4156.52	3179.41	4413.47	4326.05	6745.4	Fgfr4	17	9461547	9476242
14074	ENSRNOG00000033942	7.51772	-0.254571	0.711239	-0.357926	0.720399	0.895635	2.02139	4.99031	7.75459	7.85322	7.05258	18.569	9.74681	3.06633	2.00512	12.1502	Grin2a	10	5631369	6044637
14075	ENSRNOG00000042940	72.1317	-0.0851342	0.237962	-0.357764	0.72052	0.895635	46.4921	91.8217	63.9754	88.3488	72.5409	80.1397	73.101	65.415	61.1562	78.9765	LOC103693101	8	57336463	57336926
14076	ENSRNOG00000023799	64.5141	0.0814631	0.227741	0.3577	0.720568	0.895635	74.7916	56.8895	38.773	75.5873	67.5033	48.8657	75.0504	63.3708	47.1203	69.8638	Pak1ip1	17	23741414	23753324
14077	ENSRNOG00000005823	1650.66	0.0393602	0.109934	0.358036	0.720317	0.895635	1891.01	1604.88	1431.69	1580.46	1538.47	1695.64	1518.55	1627.2	1838.7	1689.89	Utp20	7	23134637	23215632
14078	ENSRNOG00000006355	4931.41	-0.0443349	0.124007	-0.35752	0.720702	0.895678	5883.27	6291.78	4465.68	5240.06	4667.8	4013.83	4604.39	4569.85	5096.01	5487.85	Akap8l	7	11332672	11362275
14079	ENSRNOG00000047594	1304.75	0.0394242	0.110306	0.357408	0.720787	0.895678	1442.26	1246.58	1116.66	1163.26	1212.04	1476.72	1473.72	1158.05	1455.72	1158.32	Heatr1	17	58051700	58093948
14080	ENSRNOG00000047594	1304.75	0.0394242	0.110306	0.357408	0.720787	0.895678	1442.26	1246.58	1116.66	1163.26	1212.04	1476.72	1473.72	1158.05	1455.72	1158.32	LOC108348069	17	58051700	58093948
14081	ENSRNOG00000004672	1249.53	0.0764328	0.213864	0.35739	0.7208	0.895678	981.387	1709.68	885.962	1431.25	1171.74	1167.89	1506.86	1574.05	1188.03	896.079	Sec14l2	14	78973808	78993788
14082	ENSRNOG00000024786	959.86	-0.0375074	0.10498	-0.35728	0.720883	0.895696	871.221	1018.02	1154.47	978.708	830.19	919.652	1033.16	869.815	844.156	1002.39	Asb6	3	14110628	14115242
14083	ENSRNOG00000007137	5191.53	-0.125099	0.350314	-0.357106	0.721012	0.895799	4376.32	7038.34	4191.36	4646.16	4692.99	4618.79	8078.15	3465.97	4262.89	2265.01	Ly6i	7	107062325	107067310
14084	ENSRNOG00000001177	917.875	-0.0505662	0.141783	-0.356645	0.721358	0.895856	789.354	1011.04	1071.1	940.423	879.558	900.106	1015.62	611.221	925.363	1046.94	Acads	12	41493626	41502898
14085	ENSRNOG00000008184	1374.25	-0.0321383	0.0901398	-0.356539	0.721437	0.895856	1398.8	1616.86	1280.48	1251.61	1386.34	1313.51	1317.77	1342.03	1254.2	1463.09	Esrp1	5	24428717	24482062
14086	ENSRNOG00000039471	219.171	0.0649276	0.181928	0.356887	0.721176	0.895856	213.257	193.624	215.19	210.074	288.148	204.259	177.392	255.527	217.556	273.38	Pcdhb16l	18	29192124	29200539
14087	ENSRNOG00000010038	2849.88	0.0256291	0.0718513	0.356696	0.721319	0.895856	2514.61	2889.39	2973.89	2787.89	2632.63	2802.94	2948.41	2850.66	2806.17	2660.9	Psmc5	10	91187743	91213135
14088	ENSRNOG00000012594	1322.28	0.0331139	0.0928088	0.356797	0.721244	0.895856	1191.61	1172.72	1429.75	1300.69	1247.3	1329.15	1431.81	1244.93	1378.52	1177.56	Sugt1	15	54990672	55069150
14089	ENSRNOG00000050658	19.9144	0.200329	0.561487	0.356783	0.721254	0.895856	8.08558	9.98062	28.1104	23.5597	16.1202	36.1606	17.5443	25.5527	14.0358	36.4507	Tacr2	20	30208907	30223446
14090	ENSRNOG00000038347	1665.85	-0.0252555	0.0707646	-0.356894	0.721171	0.895856	1695.95	1768.57	1661.42	1845.51	1558.62	1642.86	1660.86	1553.61	1721.4	1728.37	Usp21	13	83702631	83708717
14091	ENSRNOG00000006209	5309.3	-0.0350322	0.0983003	-0.35638	0.721556	0.895945	5694.27	5630.07	4885.39	5912.5	5553.41	4681.33	4410.43	5028.78	5485.01	6129.79	Mbd6	7	63107562	63113274
14092	ENSRNOG00000057347	2278.02	0.0533716	0.14995	0.355929	0.721893	0.896083	3063.42	2885.4	1985.18	2071.29	2110.74	2091.45	2483.49	2673.84	2836.24	1834.68	Cebpb	3	156397052	156399473
14093	ENSRNOG00000016203	70.0983	0.0681727	0.191507	0.355981	0.721855	0.896083	83.8879	71.8605	58.1595	65.7707	54.4057	85.0263	69.2023	83.8129	80.2048	59.7386	Efna2	7	9516429	9527061
14094	ENSRNOG00000020095	105.028	-0.0677953	0.190479	-0.35592	0.7219	0.896083	83.8879	106.793	118.258	85.4038	141.052	105.55	79.9238	96.0782	104.266	127.577	Pcdhb3	18	29011816	29015188
14095	ENSRNOG00000017295	1559.46	0.0366492	0.10299	0.355853	0.721951	0.896083	1357.37	1373.33	1731.21	1540.21	1379.28	1518.75	1365.53	1509.65	1427.65	1784.06	Sh3glb2	3	13616938	13631757
14096	ENSRNOG00000020027	9366.65	-0.0291884	0.0821394	-0.355351	0.722326	0.896243	9232.72	10168.3	9165.93	9765.48	9764.81	8473.31	7961.19	9964.54	8777.42	10255.8	Arhgef2	2	174062976	174118355
14097	ENSRNOG00000019105	8256.63	-0.0265863	0.0748689	-0.355104	0.722511	0.896243	8346.34	8047.38	7771.07	7544.98	9066.6	8795.82	7413.42	8673.62	8496.7	7861.2	Dpp8	8	65550677	65605825
14098	ENSRNOG00000023896	4876.86	0.0463112	0.130436	0.355048	0.722554	0.896243	5760.97	3619.97	3840.46	4170.06	4568.06	4431.14	3611.19	4780.4	4550.62	5225.61	Dusp6	7	34092943	34097185
14099	ENSRNOG00000019179	5076.56	0.0222769	0.0626673	0.355478	0.722231	0.896243	4661.34	4892.5	5560.04	4978.94	4928.75	4848.45	5148.26	5000.16	5140.13	4935.02	Ggta1	3	18732991	18809908
14100	ENSRNOG00000068677	135.116	-0.0669624	0.188481	-0.355274	0.722385	0.896243	84.8986	128.75	117.288	128.597	184.375	135.847	122.81	124.697	139.356	109.352	LOC100909998	3	114809723	114818387
14101	ENSRNOG00000003895	477.189	0.172373	0.485394	0.35512	0.7225	0.896243	882.339	325.368	190.957	381.863	178.33	305.899	301.176	725.697	384.983	289.58	Rgs1	13	56018554	56022984
14102	ENSRNOG00000006545	2173.06	0.0431187	0.121263	0.35558	0.722155	0.896243	2524.72	1459.17	2112.16	1970.18	2223.58	2176.48	2074.12	2336.54	2140.47	2011.88	Septin7	8	23716030	23783243
14103	ENSRNOG00000013252	577.219	-0.0342908	0.0966351	-0.354848	0.722703	0.896278	545.776	628.779	620.368	533.038	549.094	531.659	506.834	592.823	619.582	500.184	Cwc27	2	35764686	35975872
14104	ENSRNOG00000054607	5.68514	-0.24497	0.690527	-0.354758	0.722771	0.896278	12.1284	4.99031	6.78527	10.7982	2.01502	7.81851	5.84808	1.02211	4.01024	14.1753	Gm23650	3	117480197	117480266
14105	ENSRNOG00000054607	5.68514	-0.24497	0.690527	-0.354758	0.722771	0.896278	12.1284	4.99031	6.78527	10.7982	2.01502	7.81851	5.84808	1.02211	4.01024	14.1753	LOC120102006	3	117480197	117480266
14106	ENSRNOG00000015215	1219.67	-0.0378541	0.106911	-0.354071	0.723286	0.896681	1157.25	1000.06	1365.78	1262.41	1188.86	1191.35	1253.44	1130.45	1064.72	1204.9	Cript	6	7580703	7589399
14107	ENSRNOG00000009090	2581.35	-0.0416829	0.117714	-0.354103	0.723262	0.896681	2230.61	2549.05	2837.21	2611.2	2357.58	2659.27	2883.11	2341.65	2398.12	2250.83	Dad1	15	27677268	27697347
14108	ENSRNOG00000007023	951.194	0.0321588	0.0908662	0.353913	0.723404	0.896693	804.515	956.144	1015.85	978.708	975.272	952.881	1056.55	949.539	904.31	963.918	Galm	6	14837548	14889310
14109	ENSRNOG00000057476	1019.29	-0.0282574	0.0798527	-0.353869	0.723437	0.896693	1094.58	1002.05	1064.32	903.121	1037.74	955.813	936.668	1023.13	1065.72	934.555	LOC100361436	3	130893307	130894432
14110	ENSRNOG00000063811	1286.21	0.0316913	0.0895276	0.353984	0.723351	0.896693	1222.94	1343.39	1304.71	1041.53	1405.48	1224.57	1178.39	1366.56	1301.32	1294	RGD1562339	11	79345304	79396142
14111	ENSRNOG00000009790	606.959	-0.0334566	0.0945712	-0.353771	0.72351	0.896725	647.857	601.832	559.3	561.505	633.725	735.917	531.201	657.216	628.605	619.662	Kcnk3	6	25763228	25799153
14112	ENSRNOG00000011891	4147.21	0.0198281	0.0560753	0.353598	0.72364	0.896768	3972.04	4377.5	4107.03	3837.28	3866.83	4026.53	4198.92	4259.13	4051.35	3838.46	Atp6v1b2	16	20617518	20641745
14113	ENSRNOG00000030212	847.812	-0.0540405	0.15282	-0.353622	0.723622	0.896768	1030.91	621.793	699.852	869.744	845.303	810.193	885.01	746.14	791.02	709.776	Cerkl	3	64237522	64340675
14114	ENSRNOG00000009484	1913.87	0.0184345	0.0521553	0.353454	0.723748	0.896843	1907.19	1803.5	1888.24	1979.99	1800.42	1831.49	1879.18	1897.03	1924.92	1869.11	Ptcd3	4	103920566	103957538
14115	ENSRNOG00000067073	905.103	-0.0506623	0.143389	-0.353322	0.723847	0.896848	1018.78	790.465	933.459	1036.63	983.332	647.959	738.808	910.699	751.92	1081.37	Med18	5	144663252	144668635
14116	ENSRNOG00000010007	4912.72	0.02745	0.0776859	0.353346	0.723829	0.896848	5266.74	5330.65	4442.41	4841.51	5168.54	4503.46	4508.87	5190.27	4976.71	5404.83	Srsf4	5	144061463	144089229
14117	ENSRNOG00000003239	2590.1	-0.0291827	0.0826309	-0.35317	0.723961	0.896927	2436.79	2671.81	2748.03	2727.03	2475.46	2369.99	2583.88	2468.39	2151.49	2876.57	Cant1	10	103531504	103650109
14118	ENSRNOG00000055439	164.841	-0.0475747	0.134768	-0.353013	0.724079	0.896959	171.819	162.684	159.939	143.321	172.285	188.622	179.341	146.162	156.399	162.003	AABR07008608.1	2	65893758	65896044
14119	ENSRNOG00000032368	63.4494	-0.132884	0.376525	-0.352923	0.724146	0.896984	50.5349	125.756	52.3435	59.8808	58.4357	81.117	133.531	42.9286	49.1255	34.4257	Tlr11	15	23545408	23549849
14120	ENSRNOG00000017095	555.584	-0.0364458	0.103336	-0.352693	0.724318	0.897125	541.734	505.02	569.963	498.68	607.53	671.415	542.897	538.651	607.552	517.397	LOC679881	1	33231226	33233129
14121	ENSRNOG00000017144	2292.92	-0.0483911	0.137247	-0.352583	0.724401	0.897125	1924.37	2255.62	2702.48	2263.69	2109.73	2379.76	2410.39	1946.1	2210.65	2223.49	Mea1	9	14293446	14302060
14122	ENSRNOG00000018993	7500.83	-0.0295129	0.0837457	-0.352411	0.72453	0.897225	6692.84	7612.22	8252.83	8392.15	7245.02	6650.62	6616.13	7213.02	7425.97	8037.38	Ilk	1	160088897	160095140
14123	ENSRNOG00000011308	4111.88	0.026693	0.0757619	0.352327	0.724593	0.897244	4576.44	3718.78	3785.21	4130.8	3902.09	4124.26	4086.84	4396.09	4131.55	3845.55	Uhrf2	1	227814963	227877904
14124	ENSRNOG00000008755	5964.06	0.0237597	0.0674669	0.352169	0.724711	0.897332	6076.31	6668.05	5572.65	5554.19	6088.4	5489.57	5911.44	5985.47	6030.4	6097.39	Acox1	10	101406197	101431232
14125	ENSRNOG00000033583	185.63	0.06463	0.183821	0.351593	0.725144	0.897611	208.204	145.717	126.981	167.863	216.615	178.848	131.582	197.267	168.43	230.854	LOC100910577	7	7269927	7286051
14126	ENSRNOG00000013386	2328.15	-0.0450513	0.1281	-0.35169	0.725071	0.897611	1920.32	2300.53	2808.13	2564.08	2086.56	2392.46	2607.27	2036.04	2172.55	2277.16	Psmb5	15	28072781	28077440
14127	ENSRNOG00000002773	586.98	-0.154189	0.438596	-0.351552	0.725174	0.897611	327.466	1110.84	442.012	573.285	475.546	453.474	407.416	371.026	855.184	392.857	Rgs4	13	81936775	81943068
14128	ENSRNOG00000029049	661.981	0.0351316	0.0999043	0.351652	0.725099	0.897611	665.039	652.733	690.159	642.001	566.222	665.551	692.998	700.145	606.549	652.062	Zdhhc14	1	46069127	46330488
14129	ENSRNOG00000016190	1236.33	0.0279123	0.0794314	0.351401	0.725287	0.897692	1151.18	1258.56	1369.66	1178.97	1191.89	1286.14	1332.39	1331.81	1232.15	1158.32	Coq9	19	10166951	10179949
14130	ENSRNOG00000013662	6.93221	-0.211292	0.601563	-0.351239	0.725409	0.897785	11.1177	9.98062	1.93865	3.92661	5.03756	2.93194	3.89872	3.06633	8.02048	5.0626	Erich6	2	142851905	142884320
14131	ENSRNOG00000068448	2646.07	-0.0394688	0.112506	-0.350814	0.725728	0.898087	2856.23	2317.5	2812.98	2700.53	2840.18	2852.78	2357.75	2662.59	3163.08	2442.2	Arl15	2	45438242	45822559
14132	ENSRNOG00000013593	30.6829	-0.267846	0.76356	-0.350786	0.725749	0.898087	30.3209	47.907	38.773	13.7431	17.1277	0.977314	8.77213	10.2211	36.0922	27.338	Upk3a	7	116134874	116139948
14133	ENSRNOG00000058130	763.292	-0.0323214	0.0921719	-0.350664	0.72584	0.898142	704.456	692.655	835.558	841.277	736.491	749.6	851.871	737.963	644.646	738.126	Pym1	7	1178008	1198937
14134	ENSRNOG00000047457	4961.39	0.051311	0.146385	0.350522	0.725947	0.898214	4641.12	3897.43	5865.38	4834.64	5426.46	5193.45	3641.41	6153.1	5137.12	5695.42	AABR07071765.1	8	121310248	121339585
14135	ENSRNOG00000027295	502.075	0.0358138	0.102191	0.350461	0.725993	0.898214	527.584	445.136	514.711	498.68	506.779	470.088	581.884	470.17	471.203	501.197	Aph1b	8	67429198	67450243
14136	ENSRNOG00000027295	502.075	0.0358138	0.102191	0.350461	0.725993	0.898214	527.584	445.136	514.711	498.68	506.779	470.088	581.884	470.17	471.203	501.197	LOC108348064	8	67429198	67450243
14137	ENSRNOG00000047457	4961.39	0.051311	0.146385	0.350522	0.725947	0.898214	4641.12	3897.43	5865.38	4834.64	5426.46	5193.45	3641.41	6153.1	5137.12	5695.42	Vipr1	8	121310248	121339585
14138	ENSRNOG00000009192	590.552	0.0329806	0.0941983	0.350118	0.72625	0.898414	556.894	565.901	608.736	532.056	542.041	531.659	533.15	639.84	484.237	619.662	Rnaseh2b	15	36541218	36584118
14139	ENSRNOG00000031163	1183.16	0.0441152	0.126026	0.350049	0.726302	0.898419	1239.11	1213.64	932.49	1123.99	1133.45	1281.26	1163.77	1289.9	1006.57	1299.06	Nfkbiz	11	44782676	44810723
14140	ENSRNOG00000065539	820.365	-0.0398659	0.113928	-0.349923	0.726397	0.898478	962.184	699.642	794.846	784.341	903.738	860.036	780.719	847.328	874.233	743.189	LOC680562	1	63799671	63800321
14141	ENSRNOG00000025489	29.5695	0.108948	0.311606	0.349633	0.726614	0.898629	25.2674	32.9361	27.1411	40.2478	26.1953	22.4782	32.1645	32.7075	33.0845	27.338	Pkd2l2	18	26007797	26042428
14142	ENSRNOG00000004013	20.2037	-0.131805	0.37711	-0.349512	0.726705	0.898683	24.2567	28.9438	22.2945	23.5597	27.2028	11.7278	30.2151	15.3316	24.0615	14.1753	Grip1	7	54934250	55592273
14143	ENSRNOG00000057231	3184.5	-0.287586	0.823411	-0.349262	0.726892	0.898845	3995.29	3021.13	3106.68	2791.82	3701.6	3402.03	7.79744	3981.11	3670.37	3274.49	Ddx3	Y	1116309	1135706
14144	ENSRNOG00000067421	12.4515	0.200805	0.575025	0.349211	0.726931	0.898845	10.107	5.98837	5.81595	24.5413	9.06761	24.4328	10.7215	13.2874	14.0358	23.2879	Meiosin	1	78744983	78764977
14145	ENSRNOG00000051341	106.628	0.0743825	0.213143	0.348979	0.727105	0.899001	134.423	136.735	86.2699	104.055	107.804	83.0717	120.86	100.167	135.346	101.252	AABR07038849.1	X	58469935	58471623
14146	ENSRNOG00000011929	3071.24	0.0327181	0.0938699	0.348547	0.727429	0.899085	3178.64	3370.46	2647.22	2797.71	3217.99	3152.81	3086.81	3377.05	2948.53	3111.47	Abcd3	2	209852087	209906020
14147	ENSRNOG00000053502	6621.55	0.0381197	0.109375	0.348522	0.727448	0.899085	6794.92	5992.37	6326.78	6442.59	7087.85	6604.69	5193.1	6734.68	6651.99	8287.47	Arhgef17	1	155233168	155290498
14148	ENSRNOG00000003116	892.552	-0.0323879	0.092982	-0.348325	0.727596	0.899085	894.467	841.366	913.104	1009.14	806.01	910.856	1006.85	783.958	881.251	831.278	Dph1	10	60026048	60039850
14149	ENSRNOG00000021298	2004.67	0.0267301	0.0767277	0.348376	0.727558	0.899085	1944.58	1980.16	1843.65	2044.78	2147.01	1956.58	1772.94	2070.79	2009.13	2240.7	Dstyk	13	43857266	43905269
14150	ENSRNOG00000002039	3011.34	0.0254993	0.073163	0.348528	0.727444	0.899085	3168.54	2763.63	2911.85	2710.34	3184.75	3102.97	2806.11	3198.18	3132	2970.73	Evi5	14	1875647	2021678
14151	ENSRNOG00000028149	1280.58	-0.0369331	0.106032	-0.34832	0.7276	0.899085	1489.77	1223.62	1129.26	1186.82	1352.08	1235.32	1087.74	1381.89	1186.03	1294	Kansl1l	9	68211189	68300222
14152	ENSRNOG00000001470	984.532	0.0334049	0.0957815	0.348762	0.727268	0.899085	1018.78	781.483	1024.58	1021.9	846.31	980.246	921.073	959.76	1046.67	943.668	Limk1	12	22026672	22060606
14153	ENSRNOG00000065068	371.732	0.0457586	0.131303	0.348496	0.727468	0.899085	385.076	274.467	337.325	332.78	404.012	400.699	352.834	358.76	320.819	436.396	LOC100912659	1	93019320	93040224
14154	ENSRNOG00000053502	6621.55	0.0381197	0.109375	0.348522	0.727448	0.899085	6794.92	5992.37	6326.78	6442.59	7087.85	6604.69	5193.1	6734.68	6651.99	8287.47	NEWGENE_1309890	1	155233168	155290498
14155	ENSRNOG00000003116	892.552	-0.0323879	0.092982	-0.348325	0.727596	0.899085	894.467	841.366	913.104	1009.14	806.01	910.856	1006.85	783.958	881.251	831.278	Ovca2	10	60026048	60039850
14156	ENSRNOG00000018781	1020.59	0.0255426	0.0734004	0.34799	0.727847	0.89923	1074.37	1115.83	968.355	970.855	1038.74	951.904	1122.83	950.561	1050.68	1027.71	Map1s	16	18517574	18527988
14157	ENSRNOG00000006986	131.558	-0.0498277	0.143202	-0.347955	0.727874	0.89923	129.369	138.731	132.797	116.817	161.202	131.937	105.266	145.139	136.348	135.678	RGD1304624	6	72542613	72587235
14158	ENSRNOG00000027513	3384.83	0.044814	0.128809	0.347911	0.727907	0.89923	3725.43	3800.62	3308.3	3474.07	3428.56	2950.51	3161.86	3564.09	3657.34	3843.52	Rtel1	3	168419579	168465348
14159	ENSRNOG00000059480	3649.48	-0.0265122	0.0761962	-0.347946	0.727881	0.89923	3831.55	3701.81	3531.25	3810.78	3424.53	3302.34	3272.98	3669.37	3755.59	3441.55	Supt20h	2	138897416	138930495
14160	ENSRNOG00000013090	1003.16	0.0491569	0.14146	0.347497	0.728218	0.899348	959.152	1057.95	1011.97	1175.04	769.739	865.9	1079.95	916.832	1213.1	818.115	Gadd45g	17	13376839	13378610
14161	ENSRNOG00000021400	10.9764	-0.162775	0.468132	-0.347711	0.728057	0.899348	24.2567	10.9787	9.69324	16.6881	9.06761	6.8412	11.6962	8.17687	8.02048	18.2253	Magee2	X	69942533	69944657
14162	ENSRNOG00000020595	12911	-0.0462374	0.133019	-0.3476	0.728141	0.899348	10272.7	12332.1	14489.5	14177	11169.3	12434.4	13866.8	12088.5	10988.1	11398.9	Rps11	1	95605692	95607874
14163	ENSRNOG00000012008	21.4198	0.152205	0.437953	0.347538	0.728187	0.899348	13.1391	18.9632	34.8957	29.4496	21.1578	15.637	41.9113	18.398	11.0282	27.338	S100a3	2	176049520	176089702
14164	ENSRNOG00000007785	390.514	0.0314013	0.0903721	0.347467	0.728241	0.899348	376.99	386.25	362.527	409.349	342.554	385.062	397.67	397.6	387.991	358.432	Trmt5	6	91943724	91987555
14165	ENSRNOG00000002002	7.5323	0.2285	0.658062	0.347232	0.728417	0.899507	16.1712	4.99031	3.8773	8.83488	6.04507	13.6824	19.4936	11.2432	9.02304	2.02504	Tmprss11b	14	21383862	21408817
14166	ENSRNOG00000004382	2859.75	0.0223086	0.0643222	0.346826	0.728722	0.899766	3109.92	2882.4	2882.77	2516.96	2799.88	2933.9	2863.61	3013.18	2902.41	2815.82	Arel1	6	104564986	104617628
14167	ENSRNOG00000054751	479.919	0.0644077	0.185672	0.346889	0.728674	0.899766	638.761	428.169	408.086	311.184	533.981	523.84	454.201	577.492	508.298	442.471	Lmbrd2	2	58189558	58247076
14168	ENSRNOG00000042026	6.84854	0.285157	0.822643	0.346636	0.728865	0.899827	5.05349	4.99031	0.969324	4.90826	8.0601	10.7505	2.92404	11.2432	11.0282	3.03756	AABR07026929.1	17	4933138	4933917
14169	ENSRNOG00000024636	10.0416	0.176066	0.50793	0.346635	0.728866	0.899827	7.07488	15.969	9.69324	5.88992	11.0826	4.88657	8.77213	8.17687	17.0435	7.08763	Gpr85	4	42102941	42109566
14170	ENSRNOG00000004199	204.331	-0.0407776	0.117746	-0.346318	0.729103	0.899829	196.075	214.583	206.466	239.523	196.465	177.871	210.531	208.51	205.525	173.141	AABR07062753.1	6	11713966	11714477
14171	ENSRNOG00000037894	4.98632	-0.248601	0.717983	-0.346249	0.729156	0.899829	2.02139	11.9767	6.78527	5.88992	6.04507	4.88657	4.8734	7.15476	1.00256	8.10015	AABR07068042.1	9	73264478	73268630
14172	ENSRNOG00000065607	27.6338	0.129429	0.373476	0.346551	0.728929	0.899829	18.1925	38.9244	32.957	30.4312	30.2254	21.5009	53.6074	17.3759	22.0563	32.4006	LOC120103281	5	144506420	144506549
14173	ENSRNOG00000023643	850.523	0.0398468	0.115064	0.346301	0.729117	0.899829	686.263	806.434	910.196	943.368	808.025	791.624	734.909	738.985	969.476	946.705	Mmp17	12	27074409	27099316
14174	ENSRNOG00000018390	3587.23	0.0392467	0.113297	0.346405	0.729038	0.899829	3155.4	4686.9	3437.22	3262.03	3445.69	3360.98	4249.61	3742.96	3297.42	3334.23	Pld3	1	82821875	82844072
14175	ENSRNOG00000009971	1041.9	-0.0318014	0.0918803	-0.346118	0.729254	0.899829	1123.9	1088.89	1064.32	926.68	1173.75	974.382	937.643	1055.84	1100.81	1047.96	Plekha8	4	83723561	83774081
14176	ENSRNOG00000018350	1225.17	-0.0240707	0.0695489	-0.346097	0.72927	0.899829	1245.18	1298.48	1251.4	1141.66	1216.07	1267.58	1242.72	1337.94	1208.09	1076.31	Shtn1	1	258121968	258228265
14177	ENSRNOG00000021100	1076	0.0458293	0.132431	0.346062	0.729296	0.899829	869.2	1054.95	1048.81	1209.4	903.738	1060.39	1293.4	1015.98	1059.71	860.641	Tnfaip8l2	2	182709378	182726760
14178	ENSRNOG00000018932	1370.93	-0.0438952	0.126922	-0.345845	0.72946	0.899914	1213.85	1396.29	1664.33	1383.15	1218.08	1364.33	1512.7	1220.4	1270.24	1325.39	Ccdc124	16	18566745	18572564
14179	ENSRNOG00000002882	3190.64	0.0292235	0.0844929	0.34587	0.729441	0.899914	3239.28	3275.64	2789.72	3208.04	3434.61	2978.85	2805.13	3232.93	3246.29	3591.41	Zcchc2	13	22119568	22166373
14180	ENSRNOG00000052439	5.96767	-0.211732	0.612436	-0.345722	0.729552	0.899917	1.0107	3.99225	6.78527	9.81653	6.04507	8.79582	5.84808	4.08844	7.01792	4.05008	LOC120094429	8	119852783	119852985
14181	ENSRNOG00000015741	449.991	0.0599983	0.17358	0.345652	0.729604	0.899917	527.584	329.361	441.043	440.762	397.967	438.814	336.265	570.337	433.106	450.571	Slc2a13	7	122399330	122726605
14182	ENSRNOG00000052439	5.96767	-0.211732	0.612436	-0.345722	0.729552	0.899917	1.0107	3.99225	6.78527	9.81653	6.04507	8.79582	5.84808	4.08844	7.01792	4.05008	SNORA73	8	119852783	119852985
14183	ENSRNOG00000007582	563.485	0.039832	0.115224	0.345693	0.729574	0.899917	626.632	540.95	516.65	598.808	580.327	556.092	621.846	497.767	580.482	642.95	Zswim4	19	23927845	23952970
14184	ENSRNOG00000008048	1618.77	-0.039037	0.112975	-0.345536	0.729691	0.899965	1496.84	1817.47	1784.53	1577.52	1649.3	1606.7	1847.02	1435.04	1601.09	1561.3	Plscr1	8	92784356	92804692
14185	ENSRNOG00000068001	144.793	-0.0660533	0.191266	-0.345348	0.729832	0.900022	164.744	189.632	153.153	121.725	165.232	153.438	213.455	144.117	143.366	102.264	Abcb4	4	25151953	25209202
14186	ENSRNOG00000019461	256.859	0.036407	0.105404	0.345403	0.729791	0.900022	255.706	241.531	222.945	264.065	277.066	232.601	234.898	262.682	277.709	246.042	Zbtb3	1	205686620	205704515
14187	ENSRNOG00000014075	64.3979	-0.0882252	0.25578	-0.344926	0.73015	0.900305	40.4279	80.843	79.4846	89.3304	43.323	64.5027	67.253	72.5697	48.1229	61.7637	Clybl	15	99283650	99505695
14188	ENSRNOG00000015061	6.89615	0.240952	0.698581	0.344917	0.730157	0.900305	10.107	2.99419	8.72392	9.81653	6.04507	6.8412	11.6962	12.2653	1.00256	10.1252	Igfals	10	13898395	13902677
14189	ENSRNOG00000007041	55.434	-0.115036	0.333727	-0.344703	0.730318	0.900386	114.209	71.8605	38.773	45.156	37.2779	44.9564	59.4555	76.6582	40.1024	40.5008	Abcg2	4	87745319	87802409
14190	ENSRNOG00000007816	306.342	-0.0537791	0.156125	-0.34446	0.7305	0.900552	341.616	361.299	244.27	264.065	382.855	279.512	289.48	356.716	297.76	259.205	AC131483.1	3	19788340	19789621
14191	ENSRNOG00000060105	84.1844	-0.0717901	0.208456	-0.344389	0.730553	0.900559	78.8344	96.812	74.638	90.3121	78.5859	101.641	100.392	73.5918	69.1767	87.0766	Astn2	5	78758142	79748273
14192	ENSRNOG00000019384	476.441	0.0402707	0.116987	0.344232	0.730672	0.90058	389.118	433.159	540.883	512.423	438.268	411.449	486.366	484.48	444.134	453.609	Med11	10	55164326	55166533
14193	ENSRNOG00000025937	1346.23	0.0432102	0.125546	0.344177	0.730713	0.90058	1555.46	1236.6	1135.08	1289.89	1467.95	1442.52	1188.14	1555.65	1397.57	1441.83	Zfp26	8	18965271	18988325
14194	ENSRNOG00000006565	6.96288	0.280856	0.816494	0.343977	0.730863	0.900648	7.07488	2.99419	5.81595	3.92661	9.06761	7.81851	19.4936	4.08844	2.00512	4.05008	Fstl4	10	36911420	37338588
14195	ENSRNOG00000009967	12.5269	-0.159823	0.464628	-0.34398	0.730861	0.900648	14.1498	12.9748	8.72392	5.88992	21.1578	17.5916	17.5443	10.2211	10.0256	10.1252	Otof	6	25928055	26024631
14196	ENSRNOG00000001712	649.062	0.0325153	0.0945657	0.343838	0.730968	0.900703	577.108	618.799	579.656	676.359	651.86	733.963	733.934	615.31	657.68	609.537	Alg3	11	80300498	80307912
14197	ENSRNOG00000015501	2280.23	-0.0317692	0.0924084	-0.343791	0.731003	0.900703	2405.46	2281.57	2163.53	2423.7	2543.97	2191.14	2150.15	2264.99	2282.83	2438.15	Ddhd2	16	66319466	66349023
14198	ENSRNOG00000070688	819.412	0.0319823	0.0931532	0.34333	0.73135	0.901013	698.392	732.578	872.392	851.093	826.16	871.764	897.681	804.4	746.908	858.616	Pole3	5	75974717	75977231
14199	ENSRNOG00000021882	4375.61	-0.0309241	0.0900891	-0.343261	0.731402	0.901018	3733.52	4075.09	5009.47	4653.03	4451.19	4495.64	4619.01	4318.41	4007.23	4294.09	Tmed9	17	9029646	9034176
14200	ENSRNOG00000016349	76.4883	-0.0919817	0.268155	-0.343016	0.731586	0.901186	48.5135	72.8585	104.687	98.1653	51.3831	69.3893	78.9491	67.4592	58.1485	73.9139	Gnmt	9	14254675	14258434
14201	ENSRNOG00000017820	561.192	-0.0843663	0.246002	-0.342949	0.731637	0.90119	571.044	612.81	754.134	620.405	345.577	636.231	548.745	534.563	532.36	610.549	Nqo2	17	30909187	30938320
14202	ENSRNOG00000006967	2291.46	0.0469204	0.136863	0.342826	0.731729	0.901246	2629.83	1888.33	2096.65	1810.17	2632.63	2458.92	1827.53	2789.34	2421.18	2271.08	Xiap	X	120897907	120934700
14203	ENSRNOG00000008741	4525.92	-0.0344457	0.100515	-0.342694	0.731829	0.901251	5137.37	4372.51	4039.17	4110.18	5204.81	4599.24	3820.75	4770.18	4876.45	4409.52	Camsap2	13	47723121	47802597
14204	ENSRNOG00000015713	5205.65	0.0211276	0.0616403	0.342757	0.731781	0.901251	5275.84	4784.71	5123.85	4924.95	5260.22	5181.72	4761.31	5396.74	5131.1	5379.51	Parva	1	166547132	166704950
14205	ENSRNOG00000004941	992.863	-0.0370342	0.108152	-0.342427	0.732029	0.901439	1000.59	1138.79	1087.58	881.524	916.836	958.745	1154.02	827.908	1003.56	902.155	Gpn1	6	24947325	24965031
14206	ENSRNOG00000004452	4.88805	-0.25788	0.753924	-0.34205	0.732314	0.901505	4.04279	2.99419	5.81595	18.6514	3.02254	4.88657	7.79744	3.06633	2.00512	9.11267	Aqp12a	9	93554527	93560011
14207	ENSRNOG00000047712	9.63259	-0.225414	0.658663	-0.342229	0.732178	0.901505	12.1284	11.9767	4.84662	7.85322	7.05258	23.4555	1.94936	19.4201	12.0307	5.0626	Dcx	X	107430767	107507476
14208	ENSRNOG00000015213	294.768	0.0490606	0.143462	0.341977	0.732368	0.901505	263.792	313.392	329.57	332.78	239.788	289.285	334.315	294.367	313.801	277.43	Fxn	1	221872420	221897540
14209	ENSRNOG00000022482	2311.11	0.0217273	0.0634795	0.342273	0.732145	0.901505	2419.61	2354.43	2376.78	2094.85	2210.48	2290.82	2229.09	2375.38	2299.87	2399.67	Trappc11	16	44733169	44779322
14210	ENSRNOG00000000780	2256.58	-0.0254045	0.0743287	-0.341786	0.732512	0.901623	2063.84	2224.68	2445.61	2437.44	2207.46	2162.8	2193.03	2175.05	2242.73	2259.94	Ppp1r11	20	1601346	1604846
14211	ENSRNOG00000010944	5464.25	0.0256673	0.0751409	0.341589	0.73266	0.901747	5772.09	5016.26	5080.23	5170.37	5090.96	5767.13	5188.22	5530.63	5650.43	5277.25	Hyou1	8	44706263	44718186
14212	ENSRNOG00000061544	20655.3	0.0523467	0.153328	0.341403	0.7328	0.901846	17810.5	25145.2	19673.4	22946.1	16166.5	17631.7	15765.5	25579.3	16864.1	24314.6	Spock2	20	28033475	28064272
14213	ENSRNOG00000008090	640.367	-0.034057	0.0997702	-0.341355	0.732836	0.901846	596.311	640.756	653.325	632.184	605.515	651.868	538.998	602.022	683.746	636.875	Txndc12	5	123586781	123612870
14214	ENSRNOG00000003606	145.505	0.0679112	0.199039	0.341196	0.732956	0.901935	117.241	113.779	184.172	139.395	152.134	120.21	112.088	176.825	127.325	162.003	AABR07014550.1	14	19525558	19526016
14215	ENSRNOG00000003606	145.505	0.0679112	0.199039	0.341196	0.732956	0.901935	117.241	113.779	184.172	139.395	152.134	120.21	112.088	176.825	127.325	162.003	RGD1561381	14	19525558	19526016
14216	ENSRNOG00000013346	65.2198	0.102083	0.299269	0.341107	0.733023	0.901938	72.7702	60.8818	58.1595	103.074	49.3681	78.1851	61.4049	88.9235	82.21	69.8638	Asb14	16	2095644	2115135
14217	ENSRNOG00000021000	34.8689	-0.105202	0.308491	-0.34102	0.733088	0.901938	29.3102	33.9341	25.2024	44.1744	49.3681	40.0699	21.443	29.6412	48.1229	38.4757	Naaladl1	1	203400631	203414195
14218	ENSRNOG00000013764	431.384	0.033398	0.0980214	0.340721	0.733313	0.90214	385.076	420.184	433.288	458.432	438.268	406.563	378.176	429.286	420.073	507.272	Fam118a	7	116146716	116178971
14219	ENSRNOG00000052142	1347.41	-0.0394197	0.115787	-0.340451	0.733517	0.902215	1526.15	1373.33	1308.59	1438.12	1298.68	1132.71	1042.91	1489.21	1464.74	1243.37	Ahsa2	14	97476817	97485657
14220	ENSRNOG00000002152	1177.61	-0.0300101	0.0881234	-0.340547	0.733445	0.902215	1205.76	1096.87	1140.89	1226.08	1246.29	1105.34	1026.34	1218.35	1209.09	1130.98	Dcun1d4	14	34652723	34733207
14221	ENSRNOG00000051578	558.469	-0.0582033	0.170928	-0.340513	0.73347	0.902215	658.975	397.229	496.294	510.46	637.755	488.657	493.188	574.425	465.188	509.297	LOC102552527	1	61136700	61203995
14222	ENSRNOG00000051578	558.469	-0.0582033	0.170928	-0.340513	0.73347	0.902215	658.975	397.229	496.294	510.46	637.755	488.657	493.188	574.425	465.188	509.297	Zfp54	1	61136700	61203995
14223	ENSRNOG00000006813	2433.89	0.0222689	0.0654369	0.340311	0.733622	0.902265	2334.71	2331.47	2637.53	2255.84	2451.28	2526.36	2400.64	2473.5	2423.19	2545.47	Sumf1	4	141078741	141160708
14224	ENSRNOG00000007775	2639.63	-0.0273099	0.0804711	-0.339375	0.734327	0.902917	2690.48	2187.75	2745.13	2504.2	2758.57	2603.56	2736.9	2694.28	2419.18	2282.22	Cmpk1	5	128480301	128507830
14225	ENSRNOG00000029339	1002.55	-0.03823	0.112748	-0.339073	0.734554	0.902962	869.2	989.08	1169.01	1108.29	987.362	907.925	1039.98	954.65	1006.57	914.305	LOC100363268	2	182339360	182339853
14226	ENSRNOG00000009377	2656.02	-0.0231232	0.0681805	-0.339146	0.7345	0.902962	2468.12	2785.59	2888.59	2734.88	2449.26	2515.61	2551.71	2492.92	2633.73	2715.58	Nelfb	3	8010888	8027403
14227	ENSRNOG00000018576	634.473	0.0530598	0.156429	0.339194	0.734464	0.902962	708.499	473.082	671.742	644.946	529.951	659.687	719.314	478.347	591.511	761.414	Rcan3	5	147655085	147671937
14228	ENSRNOG00000003019	4573.83	0.0237398	0.0700409	0.338942	0.734654	0.903026	4828.1	4828.63	4142.89	4224.05	4711.13	4698.92	4277.87	4892.84	4851.39	4570.51	Ubn1	10	10496576	10532010
14229	ENSRNOG00000033429	7.15674	0.271971	0.803458	0.338501	0.734986	0.903072	19.2032	4.99031	0.969324	0	5.03756	9.77314	3.89872	4.08844	16.041	8.10015	LOC100363112	3	114142585	114170707
14230	ENSRNOG00000008720	2249.53	-0.0293695	0.0867445	-0.338575	0.73493	0.903072	2101.24	2371.4	2406.83	2351.06	2321.31	2107.09	2531.25	1973.69	2104.37	2312.59	LOC103692173	4	115625168	115627624
14231	ENSRNOG00000028982	38.5549	-0.137558	0.406436	-0.338448	0.735025	0.903072	26.2781	28.9438	22.2945	59.8808	74.5559	34.206	18.5189	54.1718	38.0973	38.4757	Mrgprb3	1	98272099	98286242
14232	ENSRNOG00000036686	1271.81	-0.0382172	0.112794	-0.338823	0.734743	0.903072	1187.57	1242.59	1521.84	1266.33	1297.68	1157.14	1325.57	1126.36	1174	1355.76	Npb	10	105874708	105887254
14233	ENSRNOG00000009871	76.7125	0.0782755	0.231089	0.338725	0.734817	0.903072	79.8451	91.8217	89.1778	61.8441	77.5784	83.0717	78.9491	114.476	99.2535	47.5884	Piwil2	15	45431703	45497702
14234	ENSRNOG00000016963	9435.29	-0.0302681	0.0893787	-0.33865	0.734873	0.903072	10590.1	9146.24	8754.94	8425.53	10516.4	9966.65	8347.16	9760.12	10053.7	9311.13	Trip12	9	85916691	86051403
14235	ENSRNOG00000049784	2591.64	-0.016562	0.0489177	-0.338568	0.734935	0.903072	2494.4	2457.23	2737.37	2647.52	2548	2496.06	2585.83	2506.21	2490.36	2554.59	Tsnax	19	52975659	52989878
14236	ENSRNOG00000008720	2249.53	-0.0293695	0.0867445	-0.338575	0.73493	0.903072	2101.24	2371.4	2406.83	2351.06	2321.31	2107.09	2531.25	1973.69	2104.37	2312.59	Wbp1	4	115625168	115627624
14237	ENSRNOG00000019068	42.2421	-0.338471	1.00131	-0.338029	0.735342	0.903207	13.1391	15.969	13.5705	5.88992	12.0901	172.985	6.82276	11.2432	13.0333	92.1392	Ctrb1	19	39652933	39657688
14238	ENSRNOG00000027836	4.86152	-0.227985	0.674538	-0.337986	0.735373	0.903207	8.08558	5.98837	1.93865	6.87157	5.03756	3.90926	2.92404	5.11054	4.01024	6.07511	Kcnmb3	2	115253761	115270142
14239	ENSRNOG00000008178	1469.88	-0.0389961	0.115359	-0.338042	0.735331	0.903207	1208.79	1528.03	1810.7	1597.15	1292.64	1425.9	1435.7	1292.97	1365.49	1657.49	Nxn	10	61110020	61248251
14240	ENSRNOG00000007332	488.753	0.0658345	0.194692	0.338148	0.735252	0.903207	557.905	333.353	380.944	686.175	442.298	460.315	558.492	446.662	421.075	570.048	Sstr3	7	110092575	110099769
14241	ENSRNOG00000027410	1033.02	0.036571	0.108384	0.337421	0.735799	0.90337	1047.08	1168.73	1043.96	1008.16	987.362	838.535	1048.76	966.915	1087.78	1063.15	Ccdc125	2	31809228	31850152
14242	ENSRNOG00000006311	92.2034	-0.0965305	0.285857	-0.337688	0.735598	0.90337	130.38	59.8837	98.8711	78.5322	123.924	79.1624	125.734	101.189	89.2279	39.4882	Ccr9	8	123395813	123413969
14243	ENSRNOG00000008696	318.361	0.0437324	0.129619	0.337392	0.735822	0.90337	297.145	304.409	342.171	340.634	257.923	280.489	358.682	311.743	319.817	262.242	Nopchap1	7	20353634	20359690
14244	ENSRNOG00000006831	19.9856	0.150279	0.445117	0.337617	0.735652	0.90337	31.3316	9.98062	10.6626	25.523	31.2329	7.81851	26.3164	26.5748	21.0538	12.1502	Pgr	8	6072673	6131344
14245	ENSRNOG00000025167	1044.07	0.0341254	0.101171	0.337303	0.735889	0.90337	1000.59	1010.04	1012.94	1142.64	944.039	1030.09	1268.06	860.616	1048.68	1013.53	Sema4b	1	134149536	134177775
14246	ENSRNOG00000021847	436.727	0.0498613	0.14777	0.337424	0.735797	0.90337	404.279	377.268	326.662	457.45	552.117	416.336	404.492	470.17	486.242	387.795	Ska3	15	31951825	31971010
14247	ENSRNOG00000042601	10.7723	-0.150689	0.446721	-0.337322	0.735874	0.90337	13.1391	18.9632	2.90797	12.7615	14.1052	11.7278	10.7215	12.2653	10.0256	11.1377	Zglp1	8	19599998	19604547
14248	ENSRNOG00000023035	324.827	0.0467001	0.138478	0.337239	0.735937	0.903371	294.113	337.345	413.901	347.505	244.825	276.58	384.024	293.345	317.812	322.994	Smim8	5	49336617	49345441
14249	ENSRNOG00000015619	3196.24	-0.0320604	0.0950855	-0.337175	0.735985	0.903372	3539.46	2791.58	3228.82	3097.11	3344.94	3055.08	2766.14	3660.17	3230.25	2769.24	Agfg1	9	84125120	84178128
14250	ENSRNOG00000016585	2815.59	-0.0191332	0.0567755	-0.336998	0.736119	0.903376	2796.6	2540.07	2724.77	2702.49	2993.32	2857.67	2722.28	2812.84	2781.1	2614.32	Bmi1	17	81332214	81388690
14251	ENSRNOG00000004492	820.669	0.033308	0.0988112	0.337087	0.736051	0.903376	904.574	743.556	706.637	867.781	788.882	714.416	781.694	869.815	810.069	762.427	Mterf3	7	63826427	63844658
14252	ENSRNOG00000034078	3191.45	-0.0290465	0.0861978	-0.336975	0.736136	0.903376	2787.5	3163.86	3254.02	3197.24	3316.73	3125.45	2962.05	3355.58	2903.42	3092.23	Mxi1	1	252323303	252383681
14253	ENSRNOG00000063293	40.7565	0.0993732	0.295216	0.336612	0.736409	0.903424	38.4065	37.9264	31.9877	42.2111	28.2103	40.0699	41.9113	34.7517	40.1024	39.4882	Pdrg1	3	141476501	141483858
14254	ENSRNOG00000060270	10.7328	-0.227403	0.676093	-0.336349	0.736608	0.903608	20.2139	18.9632	4.84662	9.81653	11.0826	5.86388	0.974681	4.08844	20.0512	15.1878	Mir224	X	150065088	150065169
14255	ENSRNOG00000010217	15450.1	-0.0283871	0.084442	-0.336172	0.736741	0.903713	17361.8	15538.8	14520.5	14572.6	16775.1	16661.2	13860.9	15041.4	16384.8	17093.3	Prrc2b	3	15465294	15519104
14256	ENSRNOG00000060972	3512.74	0.0287031	0.0854172	0.336035	0.736845	0.903724	4067.05	3057.06	3106.68	3200.19	3804.37	3451.87	3364.6	3657.11	3628.27	3418.26	Heca	1	12525135	12576427
14257	ENSRNOG00000024743	2558.42	0.0213093	0.063426	0.335972	0.736892	0.903724	2624.78	2588.97	2514.43	2520.88	2440.19	2493.13	2700.84	2520.52	2341.98	2708.49	L3mbtl2	7	113186370	113207489
14258	ENSRNOG00000021628	185.586	-0.0545835	0.162465	-0.335971	0.736893	0.903724	169.797	164.68	210.343	177.679	149.112	235.533	218.328	194.201	150.384	147.828	Wdr89	6	94350303	94382026
14259	ENSRNOG00000035577	6.11984	-0.198405	0.590921	-0.335755	0.737056	0.903806	3.03209	10.9787	6.78527	3.92661	9.06761	5.86388	5.84808	2.04422	7.01792	8.10015	Mir141	4	157523239	157523332
14260	ENSRNOG00000049229	1868.72	0.0390087	0.116396	0.335138	0.737521	0.904165	1525.14	1877.36	1984.21	1939.75	1602.95	1746.46	2112.13	1761.09	1679.29	1759.76	LOC100911238	12	7160714	7174715
14261	ENSRNOG00000049988	1004.58	-0.0321738	0.0960243	-0.335059	0.737581	0.904165	1087.51	995.068	905.349	933.552	1195.92	963.631	941.541	1087.52	978.499	956.831	Mbtd1	10	78839036	78893720
14262	ENSRNOG00000049229	1868.72	0.0390087	0.116396	0.335138	0.737521	0.904165	1525.14	1877.36	1984.21	1939.75	1602.95	1746.46	2112.13	1761.09	1679.29	1759.76	Pomp	12	7160714	7174715
14263	ENSRNOG00000059010	19.7417	-0.153946	0.4594	-0.335103	0.737547	0.904165	41.4386	23.9535	21.3251	19.6331	21.1578	7.81851	22.4177	15.3316	32.0819	11.1377	Rnf212	14	949448	987831
14264	ENSRNOG00000049407	9.67665	-0.186426	0.556411	-0.335051	0.737587	0.904165	11.1177	14.9709	6.78527	11.7798	8.0601	8.79582	13.6455	8.17687	1.00256	13.1627	Shisa8	7	113722408	113727858
14265	ENSRNOG00000030750	250.863	-0.0558213	0.166688	-0.334885	0.737711	0.904259	314.327	215.581	209.374	206.147	338.524	223.805	219.303	278.014	230.589	238.955	Zfp2	10	35207260	35228853
14266	ENSRNOG00000005828	9203.76	-0.0262339	0.078399	-0.33462	0.737912	0.904388	9044.73	8535.43	10254.5	8743.58	8675.69	9337.26	9380.33	9405.45	8856.62	8096.1	Skp1	10	36402153	36417388
14267	ENSRNOG00000021184	4227.07	0.0217547	0.065032	0.334524	0.737985	0.904418	4392.49	4699.88	3908.32	4283.93	4361.52	4016.76	4112.18	4251.97	4616.79	4387.25	Mark2	1	204461030	204525652
14268	ENSRNOG00000013232	371.284	0.0591209	0.176783	0.334425	0.738059	0.90445	409.332	455.116	298.552	304.312	423.155	310.786	310.923	403.733	508.298	305.781	Nr6a1	3	22496943	22683131
14269	ENSRNOG00000018230	535.549	0.0316729	0.0947936	0.334125	0.738285	0.904552	501.306	557.917	563.177	546.781	502.749	495.498	611.125	539.674	515.316	492.084	Gtf2h2	2	31624678	31652592
14270	ENSRNOG00000038258	11.9111	0.207722	0.621676	0.334132	0.73828	0.904552	5.05349	0.998062	20.3558	11.7798	9.06761	17.5916	17.5443	11.2432	7.01792	14.1753	Upb1	20	13217258	13243590
14271	ENSRNOG00000029315	341.6	0.042319	0.126685	0.33405	0.738342	0.904563	382.044	310.397	342.171	262.101	394.945	332.287	335.29	370.003	350.896	333.119	AC099294.1	1	205625668	205627920
14272	ENSRNOG00000029315	341.6	0.042319	0.126685	0.33405	0.738342	0.904563	382.044	310.397	342.171	262.101	394.945	332.287	335.29	370.003	350.896	333.119	LOC690251	1	205625668	205627920
14273	ENSRNOG00000016152	2605.16	-0.0230947	0.0692314	-0.333587	0.738691	0.904925	2874.42	2388.36	2439.79	2457.08	2639.68	2655.36	2618.97	2661.57	2509.41	2349.04	Dek	17	17580843	17602808
14274	ENSRNOG00000017557	68.0715	0.0753488	0.225912	0.333532	0.738733	0.904925	55.5883	74.8547	91.1165	53.0093	77.5784	57.6615	98.4427	59.2823	71.1818	58.7261	LOC100362216	9	86691867	86698185
14275	ENSRNOG00000011667	2689.91	-0.0270147	0.0810144	-0.333456	0.73879	0.904934	2587.38	2953.27	2802.32	2957.72	2705.17	2352.39	2694.99	2476.57	2529.46	3002.12	Fastk	4	10732256	10737430
14276	ENSRNOG00000008252	13.4918	0.141774	0.425244	0.333395	0.738836	0.904934	13.1391	15.969	7.75459	6.87157	17.1277	15.637	11.6962	12.2653	13.0333	19.2379	Spink4	5	55981624	56064795
14277	ENSRNOG00000028440	35.0441	0.120691	0.362099	0.333309	0.738901	0.904955	39.4172	61.8799	19.3865	36.3212	32.2404	30.2967	45.81	20.4422	43.1101	49.6134	Apcdd1l	3	162582252	162658073
14278	ENSRNOG00000020872	332.115	-0.0835763	0.251078	-0.33287	0.739232	0.905027	404.279	255.504	269.472	300.386	478.568	314.695	491.239	241.218	292.748	247.055	Cd5	1	207365337	207386313
14279	ENSRNOG00000013393	1733.38	0.0301025	0.0904027	0.332983	0.739147	0.905027	1770.74	1835.44	1453.99	1568.68	1718.82	1830.51	1686.2	1880.68	1846.72	1514.73	Eif2a	2	142761416	142795068
14280	ENSRNOG00000015860	6.91514	0.202447	0.607777	0.333094	0.739063	0.905027	7.07488	12.9748	4.84662	3.92661	8.0601	4.88657	12.6708	11.2432	5.0128	3.03756	Gipr	1	78805593	78814462
14281	ENSRNOG00000001908	711.298	-0.046091	0.138473	-0.332852	0.739246	0.905027	705.467	556.919	667.864	781.396	735.484	807.261	868.44	608.155	676.728	593.336	Klhl6	11	80970917	81009677
14282	ENSRNOG00000006870	3448.34	0.0260107	0.0781393	0.332875	0.739228	0.905027	3615.26	3513.18	3466.3	2847.78	3550.47	3494.87	3604.37	3585.56	3395.67	3321.06	Mtdh	7	65306400	65364413
14283	ENSRNOG00000021026	1629.6	-0.0273124	0.0819888	-0.333123	0.739041	0.905027	1591.85	1839.43	1581.94	1480.33	1767.18	1571.52	1692.05	1417.67	1699.34	1622.06	Zfp687	2	182572662	182583647
14284	ENSRNOG00000020871	29778	0.0364407	0.109538	0.332678	0.739378	0.905129	27911.4	28498.7	28602.8	33942.6	30068.2	29971.3	26592.2	28030.3	30931	36829.4	Ltbp4	1	82600136	82632178
14285	ENSRNOG00000034230	281.901	0.0953466	0.286804	0.332446	0.739553	0.905137	335.551	112.781	246.208	383.826	186.39	246.283	430.809	250.417	214.548	180.228	Cd5l	2	172790934	172829753
14286	ENSRNOG00000006628	1916.97	-0.0542051	0.163043	-0.332458	0.739543	0.905137	2591.43	1919.27	1483.07	1462.66	2246.75	1919.44	1538.05	2289.52	1925.92	1709.13	Dusp16	4	167548155	167629980
14287	ENSRNOG00000034230	281.901	0.0953466	0.286804	0.332446	0.739553	0.905137	335.551	112.781	246.208	383.826	186.39	246.283	430.809	250.417	214.548	180.228	Fcrl1	2	172790934	172829753
14288	ENSRNOG00000000062	1692.03	-0.0238203	0.0716628	-0.332395	0.739591	0.905137	1659.56	1678.74	1627.5	1665.86	1946.51	1649.71	1484.44	1765.18	1738.44	1719.26	Pcgf3	14	1233947	1291793
14289	ENSRNOG00000012218	5.94231	0.301458	0.90694	0.332391	0.739594	0.905137	3.03209	3.99225	3.8773	6.87157	14.1052	0	1.94936	1.02211	8.02048	15.1878	Poteg	16	64488637	64670375
14290	ENSRNOG00000025220	80.7277	-0.0848403	0.255272	-0.332352	0.739623	0.905137	104.102	77.8489	59.1288	106.019	47.3531	86.0036	62.3796	58.2602	85.2176	96.1893	Slc6a16	1	95726140	95750266
14291	ENSRNOG00000052664	5844.98	-0.0279376	0.0841887	-0.331845	0.740007	0.905313	6311.8	5421.47	5308.02	5447.19	6703.99	6219.63	5492.33	6260.42	5863.98	5538.48	LOC100910717	1	234567858	234621079
14292	ENSRNOG00000062846	391.787	-0.0740681	0.223194	-0.331855	0.739999	0.905313	326.455	276.463	453.644	389.716	373.787	395.812	242.695	488.568	289.74	382.732	Oas1k	12	35762468	35771710
14293	ENSRNOG00000052664	5844.98	-0.0279376	0.0841887	-0.331845	0.740007	0.905313	6311.8	5421.47	5308.02	5447.19	6703.99	6219.63	5492.33	6260.42	5863.98	5538.48	Tnks2	1	234567858	234621079
14294	ENSRNOG00000011311	3889.98	-0.0305051	0.0919706	-0.331683	0.740129	0.905404	3852.78	4206.83	4000.4	3773.47	3946.42	4276.73	4651.18	3658.13	3999.21	3392.95	Papss1	2	220040312	220114395
14295	ENSRNOG00000011789	1304.86	-0.0461489	0.139236	-0.331445	0.740309	0.905512	1481.68	1347.38	1336.7	1410.64	1455.85	1372.15	1107.24	1239.82	1365.49	1714.19	Cdon	8	33806183	33859033
14296	ENSRNOG00000007576	475.558	0.0433338	0.130744	0.33144	0.740312	0.905512	494.231	505.02	363.497	438.799	470.508	490.612	408.391	544.784	492.257	452.596	Zfp597	10	11653127	11660675
14297	ENSRNOG00000052131	39.5106	0.103207	0.311642	0.331172	0.740515	0.90556	49.5242	43.9147	25.2024	42.2111	56.4207	24.4328	33.1391	62.3486	40.1024	37.4632	AABR07061869.1	4	151283431	151283559
14298	ENSRNOG00000016560	798.763	-0.0315195	0.0951807	-0.331155	0.740528	0.90556	803.504	715.611	896.625	812.809	729.439	768.169	768.048	803.378	717.833	793.815	Card19	17	15432612	15445318
14299	ENSRNOG00000009274	690.56	-0.0260605	0.0787306	-0.331008	0.740639	0.90556	760.044	659.719	756.073	631.203	708.281	711.484	707.618	722.631	649.659	687.501	Fut11	15	3598758	3602356
14300	ENSRNOG00000052131	39.5106	0.103207	0.311642	0.331172	0.740515	0.90556	49.5242	43.9147	25.2024	42.2111	56.4207	24.4328	33.1391	62.3486	40.1024	37.4632	LOC120102660	4	151283431	151283559
14301	ENSRNOG00000013251	1296.59	-0.0275335	0.0831731	-0.331038	0.740615	0.90556	1365.45	1361.36	1213.59	1194.67	1254.35	1412.22	1133.55	1427.89	1281.27	1260.59	Trim24	4	66566686	66717241
14302	ENSRNOG00000001323	530.228	0.032624	0.0984944	0.331227	0.740473	0.90556	502.316	503.023	553.484	508.496	596.447	465.201	493.188	500.833	545.393	594.349	Zfp157	12	16248230	16270698
14303	ENSRNOG00000038126	691.146	0.254071	0.768258	0.330711	0.740863	0.905659	177.883	1077.91	10.6626	825.57	437.26	756.441	994.174	440.529	816.084	361.469	Defb5	16	70613146	70615467
14304	ENSRNOG00000004645	286.956	0.0542571	0.164032	0.330771	0.740817	0.905659	262.781	359.302	213.251	186.514	280.088	269.739	263.164	248.372	302.773	273.38	Galnt5	3	42573622	42619881
14305	ENSRNOG00000006947	1081.78	-0.029672	0.0897842	-0.330481	0.741036	0.905695	1071.34	1205.66	1079.83	984.598	1040.76	1115.12	1109.19	1168.27	1073.74	892.029	Pdhx	3	89371497	89431773
14306	ENSRNOG00000002956	2972.42	-0.0298808	0.0904871	-0.330221	0.741233	0.905877	3195.82	2529.09	3078.57	2753.54	3175.68	3034.56	2468.87	3178.76	2916.45	3038.57	Stim2	14	56878645	57004179
14307	ENSRNOG00000057569	94234.5	0.0723948	0.219411	0.32995	0.741438	0.906051	124052	109641	63783.5	72873	106232	90282.3	55978.8	120790	109405	111183	Ahnak	1	205882273	205970926
14308	ENSRNOG00000019771	88.467	0.0709227	0.214979	0.329906	0.741471	0.906051	115.219	106.793	65.9141	96.202	103.774	64.5027	70.177	90.9677	123.315	102.264	Tbx6	1	181388684	181392593
14309	ENSRNOG00000001627	4850.26	-0.0476206	0.144409	-0.329762	0.74158	0.906123	4977.68	4583.1	4951.31	5109.5	5635.02	5059.55	4558.58	5154.5	4596.74	5244.85	Abi3bp	11	43913043	44128929
14310	ENSRNOG00000003614	604.081	-0.0714251	0.216636	-0.329701	0.741626	0.906123	725.681	738.566	618.429	535.982	599.47	731.031	671.555	889.235	598.529	346.282	Mgat5	13	38676119	38959513
14311	ENSRNOG00000011977	1797.17	-0.0483393	0.146662	-0.329596	0.741705	0.906162	1991.07	1715.67	1599.39	1896.55	1925.36	1905.76	1396.72	1806.07	1985.07	1925.81	Sema5a	2	83309843	83741084
14312	ENSRNOG00000056041	3001.2	0.0182047	0.0555008	0.328009	0.742905	0.906173	3035.12	2869.43	2892.46	2776.11	3042.69	3140.11	3018.59	3062.24	3003.67	2902.89	AABR07062570.1	4	181729220	181793161
14313	ENSRNOG00000053811	113.221	-0.0607393	0.185423	-0.327572	0.743235	0.906173	131.391	108.789	129.889	70.679	127.954	126.073	115.987	106.299	106.271	115.427	Arg2	6	97936002	97961378
14314	ENSRNOG00000015997	203.255	0.047427	0.145279	0.326455	0.74408	0.906173	152.615	238.537	186.11	207.129	213.593	221.85	201.759	220.776	221.566	196.429	Ccdc106	1	68779882	68786846
14315	ENSRNOG00000007483	370.651	0.0533064	0.162591	0.327856	0.743021	0.906173	396.193	401.221	321.816	464.322	325.426	264.852	362.581	344.451	320.819	475.884	Ccnf	10	13253380	13279101
14316	ENSRNOG00000016234	952.691	0.0278083	0.0846571	0.328481	0.742548	0.906173	843.932	1009.04	979.018	986.561	910.791	878.605	957.136	951.583	990.53	912.28	Ciapin1	19	10180100	10195503
14317	ENSRNOG00000012262	193.299	-0.0501022	0.153264	-0.326901	0.743743	0.906173	169.797	166.676	219.067	243.45	166.239	153.438	191.037	175.803	181.463	172.128	Depdc7	3	91099835	91121124
14318	ENSRNOG00000047905	1174.65	-0.0265736	0.0813808	-0.326535	0.74402	0.906173	1048.09	1261.55	1214.56	1323.27	1125.39	1110.23	1239.79	1083.44	1124.87	1187.68	Dus1l	10	106055519	106062781
14319	ENSRNOG00000006069	1767.86	-0.0237396	0.0721833	-0.328879	0.742247	0.906173	1936.5	1575.94	1730.24	1890.66	1711.76	1731.8	1658.91	1717.14	1698.34	1862.02	Eif2ak3	4	102805510	102866911
14320	ENSRNOG00000005719	1042.14	-0.0312173	0.0948346	-0.329176	0.742022	0.906173	973.301	971.115	1180.64	1055.28	1038.74	1029.11	1097.49	945.451	1001.56	1031.76	Emc4	3	99169711	99174729
14321	ENSRNOG00000021060	9.67713	0.194016	0.593197	0.327068	0.743616	0.906173	18.1925	12.9748	8.72392	11.7798	7.05258	6.8412	14.6202	1.02211	14.0358	20.2504	Fam187b	1	86205218	86219917
14322	ENSRNOG00000003065	6389.5	-0.0145372	0.0441635	-0.329167	0.742029	0.906173	6160.2	6808.78	6422.74	6227.61	6248.59	6610.55	6366.61	6209.31	6225.9	6593.52	Glyr1	10	10532154	10567637
14323	ENSRNOG00000058033	7.47552	0.196671	0.602238	0.326568	0.743995	0.906173	7.07488	16.9671	3.8773	10.7982	8.0601	2.93194	14.6202	5.11054	7.01792	11.1377	Gm23202	12	8269905	8270033
14324	ENSRNOG00000053757	5.37824	-0.228796	0.696163	-0.328654	0.742418	0.906173	4.04279	3.99225	3.8773	5.88992	5.03756	15.637	9.74681	1.02211	6.01536	5.0626	Gm24451	3	117478742	117478873
14325	ENSRNOG00000003925	83.7403	0.0587309	0.178445	0.329126	0.74206	0.906173	87.9306	84.8353	69.7914	90.3121	83.6235	87.9582	112.088	80.7466	90.2304	66.8263	Hhat	13	104010916	104282893
14326	ENSRNOG00000007034	5893.08	0.0957245	0.29113	0.328803	0.742305	0.906173	8049.19	5167.97	4804.94	3732.24	6994.15	6592.96	3587.8	7822.2	6407.36	7360	Hipk2	4	67440501	67619223
14327	ENSRNOG00000020097	271.491	-0.0413361	0.126632	-0.326426	0.744102	0.906173	294.113	321.376	246.208	294.496	299.231	233.578	293.379	219.753	266.681	313.881	Inha	9	76993589	76997248
14328	ENSRNOG00000008632	508.234	0.03989	0.121693	0.327793	0.743068	0.906173	574.076	481.066	449.766	481.992	566.222	467.156	426.91	464.037	572.462	606.499	Invs	5	62610968	62763350
14329	ENSRNOG00000056041	3001.2	0.0182047	0.0555008	0.328009	0.742905	0.906173	3035.12	2869.43	2892.46	2776.11	3042.69	3140.11	3018.59	3062.24	3003.67	2902.89	Ipo8	4	181729220	181793161
14330	ENSRNOG00000019728	977.983	-0.0326871	0.0996074	-0.32816	0.742791	0.906173	995.537	824.399	918.919	1020.92	917.844	1021.29	865.516	925.009	898.294	1025.68	Itgam	1	182659000	182709503
14331	ENSRNOG00000071170	1414.64	0.0288923	0.0878418	0.328913	0.742221	0.906173	1540.3	1367.35	1406.49	1230.99	1539.48	1326.21	1402.57	1372.69	1469.75	1475.24	LOC100910143	14	1406798	1433187
14332	ENSRNOG00000053606	37.1206	-0.0900547	0.275101	-0.327352	0.743402	0.906173	43.46	38.9244	46.5276	35.3395	36.2704	28.3421	38.0125	36.7959	35.0896	33.4131	LOC120094896	9	88450584	88450846
14333	ENSRNOG00000058033	7.47552	0.196671	0.602238	0.326568	0.743995	0.906173	7.07488	16.9671	3.8773	10.7982	8.0601	2.93194	14.6202	5.11054	7.01792	11.1377	LOC120096115	12	8269905	8270033
14334	ENSRNOG00000052335	7.57951	0.200612	0.612674	0.327438	0.743337	0.906173	15.1605	6.98644	8.72392	4.90826	5.03756	3.90926	4.8734	10.2211	5.0128	14.1753	LOC120096761	14	94307635	94307740
14335	ENSRNOG00000053757	5.37824	-0.228796	0.696163	-0.328654	0.742418	0.906173	4.04279	3.99225	3.8773	5.88992	5.03756	15.637	9.74681	1.02211	6.01536	5.0626	LOC120102021	3	117478742	117478873
14336	ENSRNOG00000057090	12.3651	0.151479	0.460256	0.329119	0.742065	0.906173	16.1712	10.9787	7.75459	15.7064	12.0901	10.7505	5.84808	18.398	18.0461	12.1502	LOC120102584	4	157772787	157772892
14337	ENSRNOG00000050163	49.4272	-0.123601	0.375631	-0.32905	0.742118	0.906173	56.599	43.9147	55.2515	62.8258	78.5859	24.4328	38.0125	34.7517	52.1331	71.8889	LOC498300	13	92772649	92818574
14338	ENSRNOG00000051661	15.6292	0.174684	0.534286	0.326949	0.743706	0.906173	1.0107	17.9651	9.69324	10.7982	26.1953	18.569	12.6708	24.5306	10.0256	16.2003	Ly49s5	4	163937898	163960288
14339	ENSRNOG00000007286	881.966	0.031034	0.0949319	0.326908	0.743737	0.906173	1008.68	871.308	798.723	960.057	725.409	959.722	943.491	855.505	957.445	869.754	Mdm1	7	53729610	53766034
14340	ENSRNOG00000010996	1231.21	0.0467622	0.143161	0.32664	0.74394	0.906173	1560.52	1094.87	1029.42	928.644	1351.07	1376.06	1077.02	1430.95	1383.53	1163.38	Mob1b	14	19332459	19365845
14341	ENSRNOG00000066960	10.116	0.160288	0.48795	0.328493	0.742539	0.906173	8.08558	10.9787	14.5399	13.7431	8.0601	3.90926	7.79744	11.2432	8.02048	17.2128	Mrps21l	18	73412141	73412443
14342	ENSRNOG00000000653	58.9669	0.119914	0.365055	0.328482	0.742547	0.906173	27.2888	75.8527	67.8527	60.8625	31.2329	55.7069	78.9491	41.9065	24.0615	86.0641	Nr5a2	13	48316301	48433326
14343	ENSRNOG00000003650	406.292	-0.0424294	0.129931	-0.326553	0.744006	0.906173	354.755	362.297	497.263	441.744	371.772	346.946	466.872	362.849	331.848	375.645	Nt5c	10	100739588	100741954
14344	ENSRNOG00000047517	158.905	-0.0506165	0.154761	-0.327062	0.743621	0.906173	167.776	145.717	154.123	196.331	140.044	160.279	171.544	195.223	113.289	140.74	Oxld1	10	105729288	105731487
14345	ENSRNOG00000033719	111.566	0.0645754	0.196622	0.328424	0.742591	0.906173	99.0483	90.8237	128.92	121.725	95.7136	122.164	104.291	80.7466	125.32	148.84	Pcdhb12	18	29139746	29142764
14346	ENSRNOG00000012337	12.5439	0.139889	0.427781	0.327011	0.74366	0.906173	15.1605	11.9767	14.5399	3.92661	14.1052	12.7051	9.74681	11.2432	22.0563	10.1252	Pde1c	4	85300858	85863219
14347	ENSRNOG00000007755	398.413	0.0419183	0.128444	0.326354	0.744156	0.906173	378.001	440.145	422.625	396.588	380.84	397.767	517.555	408.844	375.96	355.394	Pm20d2	5	47566072	47586212
14348	ENSRNOG00000010408	425.683	-0.0394226	0.120588	-0.326921	0.743728	0.906173	395.183	456.114	423.595	471.193	372.779	397.767	449.328	392.49	431.101	359.444	Polr2k	7	67356113	67357668
14349	ENSRNOG00000012806	3879.87	0.0341868	0.104455	0.327288	0.74345	0.906173	4479.41	3790.64	3407.17	3587.94	4184.2	3766.57	3322.69	4199.85	4178.67	4147.28	Rbbp6	1	177503313	177535678
14350	ENSRNOG00000054765	650.744	0.0294952	0.0901973	0.327008	0.743662	0.906173	579.129	679.68	663.018	697.955	703.243	607.889	752.453	587.713	661.69	672.313	Renbp	X	151661458	151670516
14351	ENSRNOG00000060367	1991.56	0.0396436	0.121413	0.326519	0.744031	0.906173	2292.26	1881.35	1611.99	1833.73	2319.29	1893.06	1924.99	2015.6	2134.45	2032.13	Rfx7	8	73254051	73339209
14352	ENSRNOG00000036719	427.294	-0.0451135	0.137605	-0.327847	0.743027	0.906173	356.776	467.093	413.901	511.441	424.163	399.721	410.341	357.738	349.894	544.735	Samd10	3	168700284	168705248
14353	ENSRNOG00000053606	37.1206	-0.0900547	0.275101	-0.327352	0.743402	0.906173	43.46	38.9244	46.5276	35.3395	36.2704	28.3421	38.0125	36.7959	35.0896	33.4131	Scarna6	9	88450584	88450846
14354	ENSRNOG00000020269	1057.47	-0.0298364	0.0914076	-0.326411	0.744114	0.906173	1028.89	1088.89	1183.54	1047.42	990.384	1242.17	1033.16	1024.15	989.527	1251.47	Sugp2	16	19164767	19191340
14355	ENSRNOG00000026023	351.81	-0.0393485	0.119744	-0.328605	0.742454	0.906173	374.969	386.25	347.018	286.643	374.794	388.971	327.493	360.804	382.978	329.069	Taf4b	18	5952769	6068307
14356	ENSRNOG00000033076	495.105	-0.0423087	0.128628	-0.328922	0.742215	0.906173	476.038	542.946	386.76	504.57	582.342	501.362	431.784	588.735	451.152	466.771	Thnsl1	17	83714738	83723805
14357	ENSRNOG00000062108	1095.08	-0.0352863	0.107353	-0.328695	0.742386	0.906173	977.344	1101.86	1250.43	1115.16	911.798	1098.5	1117.96	982.247	1079.76	1019.61	Tomm5	5	59362240	59365269
14358	ENSRNOG00000005933	7223.63	0.0187976	0.0571981	0.32864	0.742428	0.906173	6864.65	7012.39	7021.79	7017.84	7783.03	7193.03	6896.84	6950.34	7745.78	7377.21	Yap1	8	5095722	5167010
14359	ENSRNOG00000042777	640.657	-0.0329241	0.100697	-0.326963	0.743696	0.906173	624.611	745.553	626.184	672.432	734.476	583.456	561.416	648.017	671.715	716.864	Zfp28	1	67494544	67524881
14360	ENSRNOG00000042777	640.657	-0.0329241	0.100697	-0.326963	0.743696	0.906173	624.611	745.553	626.184	672.432	734.476	583.456	561.416	648.017	671.715	716.864	Zfp78	1	67494544	67524881
14361	ENSRNOG00000016462	585.14	0.0354934	0.10879	0.326257	0.74423	0.906205	550.83	565.901	474	525.184	659.92	630.367	596.505	637.796	580.482	512.335	LOC102547287	1	35052633	35063335
14362	ENSRNOG00000006338	4826.73	0.0364528	0.111857	0.325888	0.744509	0.906428	5516.38	4953.38	4475.37	3929.56	5222.94	5137.74	4203.8	5155.52	5267.45	5362.3	Lrp6	4	167270353	167400497
14363	ENSRNOG00000008246	4692.72	-0.0515747	0.158332	-0.325738	0.744623	0.906483	4375.31	4819.64	5305.11	5496.27	4938.82	4861.16	5362.69	3277.9	5433.88	5091.96	Emilin1	6	25445298	25463698
14364	ENSRNOG00000071062	1429.18	-0.0302267	0.0928231	-0.325638	0.744698	0.906483	1320.98	1504.08	1611.99	1422.42	1286.59	1338.92	1513.68	1426.86	1246.18	1352.73	Ndufa5	4	52995546	53005598
14365	ENSRNOG00000001613	1530.2	0.0316069	0.0970528	0.325667	0.744676	0.906483	1774.78	1563.96	1388.07	1257.5	1649.3	1501.15	1465.92	1727.36	1555.97	1475.24	Zbtb11	11	44616289	44651050
14366	ENSRNOG00000012081	8099.45	0.0315613	0.0969547	0.325526	0.744783	0.906528	6539.21	9051.43	8501.94	7693.21	7492.87	7749.12	8608.38	8176.87	7806.94	7453.15	Txn1	5	72711933	72724629
14367	ENSRNOG00000001880	726.827	-0.0326263	0.100345	-0.325141	0.745074	0.906582	663.017	811.425	806.478	756.854	628.688	737.872	757.327	646.995	690.764	775.59	Dgcr6	11	82927725	82932823
14368	ENSRNOG00000015800	1595.24	-0.036545	0.112407	-0.325115	0.745094	0.906582	1637.33	1930.25	1577.09	1760.1	1544.52	1353.58	1437.65	1452.42	1661.24	1820.51	Elmo3	19	33182036	33186410
14369	ENSRNOG00000025155	3952.27	-0.0333098	0.102484	-0.325024	0.745163	0.906582	4627.98	4187.87	3649.51	3334.67	4068.33	4396.93	3433.8	4020.98	4423.3	3929.59	Lmtk2	12	10426777	10508750
14370	ENSRNOG00000016303	2392.75	-0.0368997	0.113504	-0.325096	0.745109	0.906582	2896.66	2297.54	2253.68	2138.04	2372.69	2744.3	2004.92	2451.02	2585.6	2513.07	Zfp236	18	75978231	76073737
14371	ENSRNOG00000002941	1341.38	0.0455122	0.140111	0.324828	0.745311	0.906704	1645.41	1122.82	1146.71	1064.11	1471.98	1485.52	1176.44	1409.49	1521.89	1352.73	Uhmk1	13	82401187	82416292
14372	ENSRNOG00000008142	2144.88	0.0176456	0.0545407	0.323531	0.746293	0.906791	2145.71	2139.85	2052.06	2274.49	2092.6	2079.72	2159.89	2193.45	2066.28	2208.3	Brpf1	4	146456318	146472649
14373	ENSRNOG00000007206	280.946	0.0699351	0.215703	0.324219	0.745772	0.906791	270.867	235.543	286.92	224.799	320.389	389.948	384.999	285.168	354.906	184.278	Cfap20dc	15	16231299	16476977
14374	ENSRNOG00000015880	8129.35	-0.0266234	0.0821305	-0.324159	0.745817	0.906791	7104.19	8643.22	8974.97	8819.17	8009.72	7732.51	7682.43	8431.38	7910.2	8231.78	Dpep1	19	51219660	51235257
14375	ENSRNOG00000006336	4164.47	-0.0312832	0.096619	-0.32378	0.746105	0.906791	4550.16	4215.81	4190.39	3408.3	4503.58	4541.58	3735.95	4186.56	4374.17	4279.92	Fyco1	8	123412112	123479021
14376	ENSRNOG00000067312	117.524	-0.0544806	0.168224	-0.323858	0.746045	0.906791	142.508	88.8275	132.797	118.78	127.954	105.55	91.62	113.454	115.294	139.728	LOC100362418	4	162553439	162571574
14377	ENSRNOG00000013826	161.921	0.0472663	0.145729	0.324344	0.745678	0.906791	149.583	136.735	169.632	151.175	150.119	172.007	177.392	182.957	169.433	110.365	LOC498912	19	12077434	12078376
14378	ENSRNOG00000011671	5.55574	-0.221772	0.684478	-0.324002	0.745936	0.906791	6.06418	4.99031	12.6012	7.85322	6.04507	2.93194	2.92404	7.15476	3.00768	10.1252	LOC498933	19	28669059	28704508
14379	ENSRNOG00000021054	2202.72	-0.027502	0.0849146	-0.323878	0.74603	0.906791	2041.61	2286.56	2431.07	2367.75	2202.42	1993.72	2283.68	1980.85	2168.54	2281.21	Men1	1	203639000	203644871
14380	ENSRNOG00000005101	2757.92	0.01769	0.0545353	0.324378	0.745652	0.906791	2964.37	2668.82	2812.01	2712.31	2631.62	2635.82	2767.12	2879.28	2706.91	2731.78	Mia2	6	76787508	76885211
14381	ENSRNOG00000003150	1491.74	-0.0325203	0.100187	-0.324595	0.745487	0.906791	1356.36	1459.17	1738	1488.19	1361.15	1483.56	1576.06	1451.39	1458.73	1306.15	Mpc2	13	77728250	77747664
14382	ENSRNOG00000009889	843.082	0.0291986	0.0900915	0.324099	0.745863	0.906791	707.488	848.353	913.104	812.809	868.475	847.331	952.263	890.257	820.094	737.114	Pgm1	5	114595293	114654728
14383	ENSRNOG00000015987	2012.36	-0.0270323	0.0833264	-0.324415	0.745624	0.906791	2159.86	1804.5	1810.7	1914.22	2021.07	2185.27	1698.87	1981.87	2026.17	2076.68	Rap1gds1	2	227500367	227645169
14384	ENSRNOG00000070409	7.42897	-0.244147	0.754504	-0.323587	0.746251	0.906791	6.06418	3.99225	0	15.7064	17.1277	12.7051	2.92404	14.3095	8.02048	6.07511	Spatc1l	20	12074047	12083301
14385	ENSRNOG00000015396	39369.8	0.0299764	0.0925434	0.323918	0.746	0.906791	40924.1	36967.2	38971.7	37855.5	40727.7	39558.7	32353.5	44170.4	40527.5	42908.5	Sptan1	3	13241217	13306046
14386	ENSRNOG00000039848	1744.54	-0.0279894	0.0864525	-0.323755	0.746124	0.906791	1714.14	1473.14	1834.93	1762.07	1630.15	1691.73	1875.29	1678.3	1593.07	1461.07	Taf9	2	31794142	31798769
14387	ENSRNOG00000001912	13.6936	-0.183709	0.567794	-0.323549	0.746279	0.906791	26.2781	15.969	11.6319	4.90826	19.1427	26.3875	15.5949	22.4864	16.041	7.08763	Tecrl	14	24732241	24805272
14388	ENSRNOG00000002583	7.91558	-0.259738	0.802999	-0.32346	0.746347	0.906799	20.2139	4.99031	2.90797	7.85322	5.03756	20.5236	4.8734	15.3316	10.0256	4.05008	Serpinb11	13	23304456	23344604
14389	ENSRNOG00000021691	345.823	0.0487102	0.150697	0.323232	0.74652	0.906834	326.455	353.314	339.264	274.863	370.764	347.924	362.581	379.202	308.789	337.169	Ccdc92	12	31796684	31823337
14390	ENSRNOG00000047493	822.836	0.105944	0.327683	0.323311	0.746459	0.906834	1003.62	573.886	568.993	500.643	1237.22	925.516	1034.14	1062.99	516.319	837.353	Slco1a4	4	174710004	175254573
14391	ENSRNOG00000047493	822.836	0.105944	0.327683	0.323311	0.746459	0.906834	1003.62	573.886	568.993	500.643	1237.22	925.516	1034.14	1062.99	516.319	837.353	Slco1a5	4	174710004	175254573
14392	ENSRNOG00000059008	2462.27	0.0261746	0.0809652	0.323283	0.746481	0.906834	2601.53	2555.04	2182.92	2319.65	2475.46	2487.26	2130.65	2547.1	2759.05	2489.78	Socs7	10	82351680	82388830
14393	ENSRNOG00000033100	15115.1	-0.0327427	0.101355	-0.323049	0.746658	0.906886	13213.9	13857.1	16746	15465	15408.9	15436.7	16283	14500.7	13820.3	14132.7	AABR07054189.1	3	136914906	136915776
14394	ENSRNOG00000010999	1160.04	0.114222	0.353575	0.323049	0.746658	0.906886	1048.09	1605.88	707.607	759.799	1833.67	840.49	818.732	1183.6	1902.86	998.344	Cep295	8	12156554	12194552
14395	ENSRNOG00000033100	15115.1	-0.0327427	0.101355	-0.323049	0.746658	0.906886	13213.9	13857.1	16746	15465	15408.9	15436.7	16283	14500.7	13820.3	14132.7	LOC689130	3	136914906	136915776
14396	ENSRNOG00000037217	12.2689	0.155188	0.480577	0.322921	0.746755	0.906887	11.1177	10.9787	13.5705	11.7798	21.1578	5.86388	14.6202	21.4643	4.01024	15.1878	Nudt17	2	184241468	184243960
14397	ENSRNOG00000042246	8.11665	-0.224685	0.695675	-0.322974	0.746715	0.906887	26.2781	7.9845	5.81595	6.87157	8.0601	7.81851	19.4936	5.11054	1.00256	10.1252	Tmem215	5	55612568	55615828
14398	ENSRNOG00000007678	1100.42	-0.0229574	0.071159	-0.322621	0.746983	0.907105	1048.09	1102.86	1013.91	1180.93	1147.56	1085.8	1175.46	1023.13	1092.79	1024.67	Zfp263	10	11764427	11771235
14399	ENSRNOG00000020875	22.204	-0.112848	0.349865	-0.322548	0.747037	0.907113	34.3637	32.9361	18.4172	19.6331	21.1578	25.4102	14.6202	35.7738	19.0486	24.3005	Celf3	2	182116073	182130163
14400	ENSRNOG00000009928	585.62	-0.0628171	0.195214	-0.321785	0.747615	0.907201	431.568	571.89	805.509	542.854	605.515	409.494	744.656	501.855	505.29	396.908	Bckdhb	8	84845264	85027812
14401	ENSRNOG00000021638	3439.4	-0.034161	0.106052	-0.322116	0.747365	0.907201	2893.63	3525.16	3823.98	3810.78	3028.58	3407.89	3772.99	3257.46	2956.55	3353.46	Eef1d	7	107581930	107608799
14402	ENSRNOG00000003578	1512.79	-0.0351042	0.109102	-0.321757	0.747637	0.907201	1655.52	1303.47	1295.02	1293.82	1812.51	1495.29	1333.36	1474.9	1549.96	1403.35	Fem1c	18	39232900	39258692
14403	ENSRNOG00000024041	9.39719	0.143297	0.445074	0.321962	0.747481	0.907201	5.05349	17.9651	10.6626	10.7982	12.0901	8.79582	11.6962	13.2874	14.0358	9.11267	Hils1	10	79913480	79914321
14404	ENSRNOG00000053621	20.6666	0.133267	0.413859	0.322011	0.747444	0.907201	20.2139	20.9593	13.5705	14.7248	30.2254	22.4782	26.3164	28.619	8.02048	26.3255	LOC120095782	11	77769475	77769543
14405	ENSRNOG00000056973	33.447	-0.106564	0.331086	-0.321862	0.747557	0.907201	38.4065	31.938	28.1104	58.8992	30.2254	24.4328	34.1138	21.4643	27.0691	48.6009	LOC120102039	3	9466700	9466831
14406	ENSRNOG00000021638	3439.4	-0.034161	0.106052	-0.322116	0.747365	0.907201	2893.63	3525.16	3823.98	3810.78	3028.58	3407.89	3772.99	3257.46	2956.55	3353.46	Pycr3	7	107581930	107608799
14407	ENSRNOG00000017595	2846.01	-0.0194249	0.0603627	-0.321803	0.747602	0.907201	2566.16	2829.51	2738.34	2967.54	2698.12	2823.46	2612.14	2841.46	2713.93	2767.21	Rsu1	17	76188812	76377454
14408	ENSRNOG00000056973	33.447	-0.106564	0.331086	-0.321862	0.747557	0.907201	38.4065	31.938	28.1104	58.8992	30.2254	24.4328	34.1138	21.4643	27.0691	48.6009	Snora17	3	9466700	9466831
14409	ENSRNOG00000053621	20.6666	0.133267	0.413859	0.322011	0.747444	0.907201	20.2139	20.9593	13.5705	14.7248	30.2254	22.4782	26.3164	28.619	8.02048	26.3255	Snord2	11	77769475	77769543
14410	ENSRNOG00000014463	1711.13	0.0287323	0.0892891	0.321789	0.747612	0.907201	1852.61	1474.14	1593.57	1777.77	1586.83	1732.78	1576.06	1823.44	1577.03	1836.71	Uri1	1	90646393	90709026
14411	ENSRNOG00000013288	4039.81	-0.0218088	0.0676691	-0.322286	0.747236	0.907201	4022.57	3872.48	3891.84	3657.64	4420.96	4352.96	3744.72	4356.23	3939.06	3863.77	Xpo7	15	45742053	45828050
14412	ENSRNOG00000060753	7593.83	0.019102	0.0593917	0.321628	0.747734	0.907203	7540.81	7325.78	7807.91	7837.52	7103.97	7754.01	7983.61	7235.51	7663.57	7767.03	Esyt1	7	928848	946199
14413	ENSRNOG00000026548	17.4877	0.138891	0.431999	0.321507	0.747826	0.907256	16.1712	17.9651	28.1104	10.7982	13.0977	24.4328	26.3164	33.7296	7.01792	14.1753	Dhrs7c	10	52495262	52513338
14414	ENSRNOG00000020771	1224.41	-0.0398537	0.124009	-0.321377	0.747925	0.907318	1025.86	1312.45	1470.46	1188.78	1075.02	1191.35	1271.96	1135.56	1140.91	1162.37	RGD1561590	10	86657353	86657975
14415	ENSRNOG00000004448	935.974	-0.0340976	0.106213	-0.321029	0.748188	0.907352	983.408	1076.91	830.711	746.056	1054.87	969.495	900.605	1007.8	862.202	915.317	Acss3	7	42242652	42450230
14416	ENSRNOG00000021317	5251.16	-0.0235793	0.0734296	-0.321115	0.748124	0.907352	5023.16	4945.4	5420.46	5101.65	4856.21	5245.24	5514.74	5061.48	4959.67	4527.99	Cct2	7	52692725	52706944
14417	ENSRNOG00000048193	1074.58	-0.0246264	0.076712	-0.321024	0.748192	0.907352	1136.02	1164.74	1076.92	1087.67	960.159	995.883	987.351	1132.5	993.537	1095.55	Hnrnph3	20	25614733	25625750
14418	ENSRNOG00000048193	1074.58	-0.0246264	0.076712	-0.321024	0.748192	0.907352	1136.02	1164.74	1076.92	1087.67	960.159	995.883	987.351	1132.5	993.537	1095.55	LOC100910795	20	25614733	25625750
14419	ENSRNOG00000020321	798.521	-0.0290726	0.0905474	-0.321076	0.748153	0.907352	731.745	786.473	764.797	846.185	749.589	914.766	829.453	781.913	720.841	799.89	Nop9	15	29243862	29252220
14420	ENSRNOG00000053923	1840.27	-0.0235136	0.0732137	-0.321164	0.748086	0.907352	1841.49	1718.66	1776.77	1638.38	1901.18	2026.95	1789.51	1863.3	1797.59	1701.03	Thap12	1	153003605	153019386
14421	ENSRNOG00000055001	47.5026	-0.0868223	0.270711	-0.32072	0.748422	0.907394	66.706	64.874	38.773	39.2661	47.3531	47.8884	61.4049	50.0833	30.0768	49.6134	AABR07005004.3	1	163540664	163540793
14422	ENSRNOG00000059163	478.212	0.0477848	0.14902	0.320661	0.748467	0.907394	470.985	530.969	395.484	620.405	444.313	515.044	441.53	445.639	592.513	572.073	AABR07069454.1	8	20696311	20702855
14423	ENSRNOG00000001201	2393.58	-0.0448067	0.139648	-0.320854	0.748321	0.907394	2178.05	2677.8	2741.25	2270.56	2131.9	2189.18	2860.69	2379.47	2046.23	1883.29	Cstb	20	10245462	10247526
14424	ENSRNOG00000046028	198.957	0.0499768	0.155837	0.3207	0.748438	0.907394	233.471	197.616	166.724	154.12	161.202	243.351	164.721	198.289	212.543	222.754	Haus6	5	101119300	101153124
14425	ENSRNOG00000059163	478.212	0.0477848	0.14902	0.320661	0.748467	0.907394	470.985	530.969	395.484	620.405	444.313	515.044	441.53	445.639	592.513	572.073	LOC120094092	8	20696311	20702855
14426	ENSRNOG00000055001	47.5026	-0.0868223	0.270711	-0.32072	0.748422	0.907394	66.706	64.874	38.773	39.2661	47.3531	47.8884	61.4049	50.0833	30.0768	49.6134	LOC120100353	1	163540664	163540793
14427	ENSRNOG00000016246	2000.59	-0.0290583	0.0905935	-0.320755	0.748396	0.907394	1900.11	1792.52	2187.76	2012.39	2134.92	2003.49	1683.27	1981.87	1978.05	2218.43	Tshz1	18	77377394	77453509
14428	ENSRNOG00000003052	426.083	-0.0285581	0.0890979	-0.320525	0.748571	0.907461	422.471	443.14	456.552	446.652	387.892	444.678	360.632	455.861	427.091	457.659	Cox18	14	17865857	17877480
14429	ENSRNOG00000011203	4969.29	0.0251506	0.0785803	0.320063	0.748921	0.907523	5051.46	5256.79	4652.76	4617.7	4975.09	4954	4303.21	5234.22	4959.67	5521.27	Farp1	15	98182329	98363299
14430	ENSRNOG00000007788	2101.12	-0.0290827	0.0908385	-0.320158	0.748848	0.907523	1969.85	2133.86	2196.49	2109.57	1920.32	2072.88	2201.8	1946.1	2074.3	1881.26	Gemin4	10	61066421	61095898
14431	ENSRNOG00000007788	2101.12	-0.0290827	0.0908385	-0.320158	0.748848	0.907523	1969.85	2133.86	2196.49	2109.57	1920.32	2072.88	2201.8	1946.1	2074.3	1881.26	Glod4	10	61066421	61095898
14432	ENSRNOG00000011398	385.194	-0.0383377	0.119777	-0.320074	0.748912	0.907523	404.279	412.2	370.282	368.12	361.697	451.519	411.315	306.633	412.052	407.033	LOC103692719	6	130737219	130743243
14433	ENSRNOG00000019983	1808.29	0.0270096	0.0843195	0.320324	0.748723	0.907523	1652.49	1954.21	1757.38	1771.88	1760.12	1637	1924.99	1712.03	1750.47	1766.85	Mlx	10	86019588	86032350
14434	ENSRNOG00000018106	87.3828	0.064448	0.20139	0.320015	0.748957	0.907523	59.6311	97.8101	82.3926	110.927	86.646	75.2532	70.177	83.8129	90.2304	113.402	Neu3	1	154050855	154148813
14435	ENSRNOG00000068364	2757.7	-0.0204228	0.0637618	-0.320298	0.748742	0.907523	2688.45	2607.94	2858.54	2606.29	2768.64	2743.32	2648.21	2864.97	2493.37	2690.26	Smim10l1	4	166341280	166345506
14436	ENSRNOG00000011398	385.194	-0.0383377	0.119777	-0.320074	0.748912	0.907523	404.279	412.2	370.282	368.12	361.697	451.519	411.315	306.633	412.052	407.033	Trmt61a	6	130737219	130743243
14437	ENSRNOG00000020607	792.352	-0.0375311	0.117306	-0.319942	0.749013	0.907532	719.616	726.589	904.38	816.735	760.672	747.645	726.137	759.427	638.631	913.292	Bckdha	1	81138947	81167862
14438	ENSRNOG00000022941	182.366	0.05334	0.166895	0.319601	0.749271	0.907557	156.658	263.488	174.478	197.312	152.134	162.234	218.328	195.223	173.443	178.203	AABR07004746.1	1	143810583	143810987
14439	ENSRNOG00000051680	2673.2	0.0312292	0.0978495	0.319156	0.749609	0.907557	2975.49	2437.27	2604.57	2132.15	2905.66	2672.95	2359.7	2774	2941.51	2639.64	Ccdc186	1	255839595	255871935
14440	ENSRNOG00000065213	1099.42	-0.0389806	0.121901	-0.319774	0.74914	0.907557	869.2	1093.88	1226.2	1284.98	1119.35	1069.18	1049.73	1136.59	1007.57	1129.97	Ccdc85c	6	127113442	127184371
14441	ENSRNOG00000024631	208.505	-0.0473412	0.148198	-0.319446	0.749389	0.907557	177.883	200.611	263.656	201.239	211.578	236.51	215.404	221.798	163.417	232.879	Chadl	7	113210748	113217272
14442	ENSRNOG00000014156	52.0471	-0.0807541	0.252657	-0.319619	0.749257	0.907557	65.6953	42.9167	50.4049	49.0826	66.4958	50.8203	62.3796	32.7075	58.1485	51.6385	Fut7	3	8239384	8242260
14443	ENSRNOG00000021044	3679.99	-0.0247876	0.0776067	-0.319401	0.749423	0.907557	3981.14	4048.14	3514.77	3609.54	4042.14	3542.76	3353.88	3723.54	3918.01	3905.29	Gpatch8	10	87433266	87512419
14444	ENSRNOG00000022941	182.366	0.05334	0.166895	0.319601	0.749271	0.907557	156.658	263.488	174.478	197.312	152.134	162.234	218.328	195.223	173.443	178.203	LOC102549852	1	143810583	143810987
14445	ENSRNOG00000002714	457.632	0.0334597	0.104705	0.319562	0.749301	0.907557	512.423	448.13	483.693	472.175	433.23	376.266	413.265	418.043	515.316	513.347	Mettl22	10	7113660	7130654
14446	ENSRNOG00000065053	4.41831	0.302994	0.949186	0.319215	0.749564	0.907557	1.0107	3.99225	11.6319	2.94496	3.02254	1.95463	0	4.08844	1.00256	15.1878	Olr801	4	71365013	71371847
14447	ENSRNOG00000013380	177.194	-0.0600607	0.18782	-0.319778	0.749136	0.907557	151.605	148.711	170.601	212.037	174.3	157.348	123.784	178.869	188.481	157.953	Rhov	3	106260776	106269479
14448	ENSRNOG00000003546	540.058	0.0581345	0.182149	0.319159	0.749606	0.907557	586.204	529.971	395.484	646.909	484.613	672.392	654.985	574.425	670.713	400.958	Tnfrsf12a	10	12689890	12709045
14449	ENSRNOG00000021259	21.1418	0.135038	0.423264	0.319041	0.749696	0.907605	41.4386	19.9612	21.3251	8.83488	28.2103	17.5916	17.5443	23.5085	29.0743	30.3756	Prnp	3	119177485	119203937
14450	ENSRNOG00000015674	1704.71	-0.0404928	0.127012	-0.318811	0.74987	0.907734	1998.15	1397.29	1477.25	2131.17	1656.35	1570.54	1988.35	1561.78	1424.64	1656.48	Acap1	10	54605323	54619472
14451	ENSRNOG00000000043	4457.82	0.0306383	0.0961455	0.318666	0.74998	0.907734	4789.69	4972.35	4213.65	4925.93	4276.89	3952.26	4371.44	4398.13	4611.78	5093.98	Idua	14	1032171	1046522
14452	ENSRNOG00000012762	655.428	-0.0458346	0.143841	-0.318647	0.749994	0.907734	596.311	659.719	651.386	785.322	597.455	606.912	736.859	543.762	533.362	702.688	Zfp64	3	157633211	157695809
14453	ENSRNOG00000012762	655.428	-0.0458346	0.143841	-0.318647	0.749994	0.907734	596.311	659.719	651.386	785.322	597.455	606.912	736.859	543.762	533.362	702.688	Zfp93	3	157633211	157695809
14454	ENSRNOG00000050570	3349.3	-0.021114	0.0663441	-0.318249	0.750296	0.907868	3034.11	3514.18	3468.24	3435.79	3041.68	3218.29	3288.57	3154.23	3303.44	3204.62	Nrbp1	6	25122635	25133182
14455	ENSRNOG00000006684	1247.64	-0.0406096	0.127558	-0.318362	0.75021	0.907868	1302.79	1169.73	1052.69	1152.46	1350.07	1295.92	1210.55	1228.57	1220.12	1087.45	Zfp317	8	17591404	17628998
14456	ENSRNOG00000003583	950.262	0.0379735	0.119365	0.31813	0.750386	0.907918	828.772	864.322	1102.12	1204.49	788.882	943.108	968.833	1033.35	951.43	969.993	Smyd2	13	101425273	101466576
14457	ENSRNOG00000021678	1021.08	0.0272304	0.0856415	0.317958	0.750517	0.907924	922.766	928.198	1103.09	986.561	1022.62	996.86	982.478	973.048	1010.58	1083.4	Alkbh3	3	79939600	79972000
14458	ENSRNOG00000019842	214.063	-0.0573334	0.180403	-0.317807	0.750631	0.907924	189	257.5	225.853	229.707	205.532	186.667	180.316	183.98	167.428	297.681	Artn	5	131464756	131468025
14459	ENSRNOG00000028250	722.666	-0.0673016	0.211649	-0.317988	0.750494	0.907924	883.349	443.14	642.662	926.68	512.824	737.872	970.782	623.486	518.324	525.497	Lax1	13	45134834	45145381
14460	ENSRNOG00000063347	416.904	0.0490364	0.15428	0.31784	0.750606	0.907924	469.974	426.173	414.871	426.037	404.012	392.88	379.151	372.048	489.249	507.272	Nrip2	4	161639356	161684070
14461	ENSRNOG00000005539	269.25	-0.0459047	0.144391	-0.317919	0.750547	0.907924	242.567	245.523	316.969	277.808	269.006	293.194	292.404	265.748	309.791	194.404	Thg1l	10	30387940	30396687
14462	ENSRNOG00000022431	130.391	-0.0487619	0.153521	-0.317623	0.750771	0.908035	143.519	101.802	127.951	132.523	120.901	140.733	109.164	120.609	127.325	137.703	Zfp867	10	44245880	44255395
14463	ENSRNOG00000057756	2407.4	0.0174648	0.0549992	0.317546	0.750829	0.908048	2346.84	2352.43	2544.48	2276.45	2371.68	2359.24	2337.28	2485.77	2360.03	2434.1	Osbpl2	3	167210832	167256219
14464	ENSRNOG00000015807	1471.29	-0.0587052	0.184926	-0.317452	0.750901	0.908076	1590.84	1779.55	1425.88	1696.3	1615.04	1229.46	1314.84	1400.29	1214.1	2047.31	Pyroxd2	1	241523377	241548761
14465	ENSRNOG00000009411	830.152	-0.0322956	0.101792	-0.317271	0.751038	0.908146	700.413	750.543	866.576	909.992	911.798	723.212	809.96	783.958	752.923	823.178	Chn2	4	83147983	83407709
14466	ENSRNOG00000027773	3422.55	0.0216609	0.0682771	0.317249	0.751054	0.908146	3849.75	3158.87	3079.54	3134.42	3560.55	3299.41	3348.03	3510.94	3353.56	3377.76	Ppp4r3a	6	120302511	120365891
14467	ENSRNOG00000014128	890.986	0.0303379	0.0956613	0.317139	0.751138	0.908189	771.162	901.25	917.95	983.616	858.4	920.63	1022.44	899.456	780.995	941.643	Ecsit	8	20605583	20618390
14468	ENSRNOG00000052469	2761.21	0.0304423	0.0960762	0.316855	0.751353	0.908217	3122.04	2602.95	2851.75	2317.68	2817	2748.21	2435.73	3128.68	2827.22	2815.82	Bmpr1a	16	9736630	9780616
14469	ENSRNOG00000019711	1331.82	-0.0290627	0.0916983	-0.316938	0.751291	0.908217	1285.61	1262.55	1347.36	1243.75	1407.49	1464.99	1563.39	1235.73	1250.19	1184.65	Isoc1	18	52158790	52178703
14470	ENSRNOG00000019711	1331.82	-0.0290627	0.0916983	-0.316938	0.751291	0.908217	1285.61	1262.55	1347.36	1243.75	1407.49	1464.99	1563.39	1235.73	1250.19	1184.65	LOC103694869	18	52158790	52178703
14471	ENSRNOG00000001816	257.087	-0.0508096	0.160292	-0.316981	0.751258	0.908217	270.867	257.5	237.484	217.927	292.179	258.988	313.847	172.736	252.645	248.067	Rfc4	11	77749638	77764122
14472	ENSRNOG00000000438	1305.28	-0.0328243	0.103573	-0.316918	0.751306	0.908217	1123.9	1457.17	1384.2	1338.97	1233.19	1229.46	1342.14	1198.93	1309.34	1210.97	Rnf5	20	4145507	4147985
14473	ENSRNOG00000059321	8.27835	0.182652	0.577189	0.316452	0.75166	0.908227	9.09627	9.98062	1.93865	4.90826	8.0601	5.86388	6.82276	6.13265	8.02048	9.11267	AABR07001406.2	1	42211968	42212047
14474	ENSRNOG00000015825	869.93	0.0421827	0.133337	0.316361	0.751729	0.908227	851.007	918.217	812.294	1010.12	892.656	636.231	869.415	810.532	792.023	1042.89	Aurkc	1	66843653	66864386
14475	ENSRNOG00000023531	12.8053	0.222164	0.701842	0.316544	0.75159	0.908227	18.1925	5.98837	7.75459	2.94496	25.1878	21.5009	12.6708	24.5306	10.0256	16.2003	Cldn20	1	44133769	44134428
14476	ENSRNOG00000051563	185.713	0.0644546	0.203664	0.316474	0.751642	0.908227	217.3	147.713	159.939	169.826	187.397	176.894	121.835	212.599	197.504	206.554	Giot1	7	10202982	10237099
14477	ENSRNOG00000002480	879.771	0.0341695	0.107908	0.316653	0.751507	0.908227	979.366	809.428	938.306	705.808	872.505	1002.72	891.833	1018.02	845.158	868.741	Gpr137b	17	85966921	86041835
14478	ENSRNOG00000052293	8.85279	0.226719	0.716193	0.316562	0.751576	0.908227	11.1177	9.98062	3.8773	10.7982	0	17.5916	25.3417	6.13265	4.01024	6.07511	LOC120100226	1	153782788	153782935
14479	ENSRNOG00000059321	8.27835	0.182652	0.577189	0.316452	0.75166	0.908227	9.09627	9.98062	1.93865	4.90826	8.0601	5.86388	6.82276	6.13265	8.02048	9.11267	LOC120100395	1	42211968	42212047
14480	ENSRNOG00000021987	9.06464	0.175328	0.55366	0.31667	0.751494	0.908227	11.1177	11.9767	5.81595	5.88992	14.1052	16.6143	10.7215	24.5306	8.02048	6.07511	Tnfrsf17	10	4301038	4306788
14481	ENSRNOG00000027049	2695.67	0.0423068	0.133785	0.31623	0.751828	0.908233	2127.52	2782.6	3159.03	2840.9	2349.52	2407.12	2873.36	2696.32	2581.59	2604.2	Atp5mf	12	9421579	9428236
14482	ENSRNOG00000050869	2111.93	-0.062998	0.199337	-0.316037	0.751974	0.908233	3006.82	2197.73	1925.08	1996.68	2219.55	1656.55	1902.58	2573.67	2417.17	1404.36	Cebpd	11	84764565	84765829
14483	ENSRNOG00000048450	65.1591	0.103297	0.326817	0.316069	0.75195	0.908233	57.6097	54.8934	51.3742	96.202	56.4207	61.5708	87.7213	33.7296	65.1664	84.0391	Cyp4f37	7	11574289	11594507
14484	ENSRNOG00000066344	568.476	-0.0370729	0.117257	-0.316167	0.751876	0.908233	560.937	491.047	571.901	605.68	564.207	550.228	549.72	545.806	623.593	453.609	Eef1e1	17	26148633	26215720
14485	ENSRNOG00000020062	80.1998	0.0685047	0.216832	0.315934	0.752052	0.90825	66.706	50.9012	88.2085	107	89.6686	65.48	69.2023	84.835	85.2176	88.0892	Pcdhb6l	18	29146313	29148703
14486	ENSRNOG00000070257	136.759	0.0667187	0.211276	0.31579	0.752162	0.908267	169.797	84.8353	118.258	136.45	159.187	108.482	131.582	118.565	142.364	149.853	LOC102556157	1	284652	287551
14487	ENSRNOG00000022844	35.8806	0.0929092	0.294156	0.31585	0.752117	0.908267	25.2674	38.9244	34.8957	31.4129	52.3906	35.1833	22.4177	53.1497	32.0819	47.5884	Pdzrn4	7	123816961	123965491
14488	ENSRNOG00000035594	16.0617	-0.141032	0.447099	-0.315439	0.752429	0.90835	7.07488	28.9438	11.6319	16.6881	16.1202	20.5236	19.4936	14.3095	12.0307	15.1878	Mir3596b	17	16115893	16115990
14489	ENSRNOG00000035594	16.0617	-0.141032	0.447099	-0.315439	0.752429	0.90835	7.07488	28.9438	11.6319	16.6881	16.1202	20.5236	19.4936	14.3095	12.0307	15.1878	Mirlet7d	17	16115893	16115990
14490	ENSRNOG00000022273	736.306	-0.0386107	0.12236	-0.31555	0.752344	0.90835	737.809	662.713	711.484	776.487	840.265	712.462	830.428	722.631	744.902	584.224	Rfk	1	214799825	214807438
14491	ENSRNOG00000003767	1329.74	0.0276387	0.087594	0.315532	0.752358	0.90835	1375.56	1428.23	1276.6	1344.86	1266.44	1311.56	1116.01	1329.76	1594.07	1399.3	Rps6kc1	13	102346160	102490303
14492	ENSRNOG00000017324	16.1994	0.141103	0.447646	0.315212	0.752601	0.908448	23.246	11.9767	6.78527	12.7615	25.1878	19.5463	21.443	13.2874	18.0461	20.2504	Slc46a2	5	74800226	74808128
14493	ENSRNOG00000033123	238.662	-0.0509216	0.16174	-0.314837	0.752885	0.908734	239.535	198.614	264.626	196.331	263.968	240.419	195.911	210.554	229.586	267.305	Pcdhb20	18	29211883	29215258
14494	ENSRNOG00000020289	1726.66	-0.0228832	0.0727171	-0.314689	0.752998	0.908812	1584.77	1674.75	1814.58	1871.03	1756.09	1716.16	1767.1	1625.15	1636.18	1807.35	Akt1s1	1	95332898	95339677
14495	ENSRNOG00000066555	61.3765	-0.0705065	0.224158	-0.314539	0.753112	0.908834	72.7702	42.9167	66.8834	52.0276	64.4808	43.9791	51.6581	53.1497	41.105	71.8889	Shld3	2	35295859	35302346
14496	ENSRNOG00000012454	528.269	0.0268367	0.0853069	0.31459	0.753073	0.908834	500.295	578.876	518.589	523.221	490.658	536.545	515.606	527.408	517.321	578.148	Trmt10b	5	59548869	59572526
14497	ENSRNOG00000022500	1226.75	0.0274034	0.087163	0.314393	0.753223	0.908909	1271.46	1120.82	1232.01	1110.25	1270.47	1317.42	1296.33	1353.27	1248.19	1077.32	Rwdd4	16	44714699	44733098
14498	ENSRNOG00000031859	5039.03	-0.0497671	0.158385	-0.314216	0.753357	0.909014	3996.3	4909.47	6014.66	5571.86	4316.18	4838.68	5723.32	4579.05	4227.8	4564.44	RGD1562402	1	89563034	89563740
14499	ENSRNOG00000000127	1374.88	-0.0307948	0.098039	-0.314108	0.753439	0.909055	1488.76	1273.53	1357.05	1193.69	1576.76	1530.47	1328.49	1348.16	1501.84	1316.27	Kpna6	5	141991568	142021120
14500	ENSRNOG00000012564	1102.78	0.0272411	0.0867668	0.313957	0.753554	0.909129	1085.49	901.25	1005.19	1093.56	1144.53	1112.18	1128.68	1120.23	998.55	1061.12	Steep1	X	116060929	116114159
14501	ENSRNOG00000020518	945.447	-0.0346289	0.110452	-0.31352	0.753886	0.909382	1033.94	913.227	810.355	1012.08	1044.79	984.155	962.984	831.997	893.281	1085.42	Fam189b	2	174589337	174595281
14502	ENSRNOG00000002069	1084.57	-0.0198732	0.0633919	-0.313497	0.753903	0.909382	1128.95	1054.95	1021.67	1049.39	1136.47	1101.43	1136.48	1089.57	984.514	1058.08	Slc35a5	11	55653394	55674473
14503	ENSRNOG00000015447	6335.03	0.0266637	0.0851742	0.313049	0.754243	0.909677	5662.94	6797.8	6585.59	6827.4	6000.74	5385	5919.24	6659.04	5810.84	6914.49	Calcoco1	7	133834707	133849422
14504	ENSRNOG00000015447	6335.03	0.0266637	0.0851742	0.313049	0.754243	0.909677	5662.94	6797.8	6585.59	6827.4	6000.74	5385	5919.24	6659.04	5810.84	6914.49	LOC100912282	7	133834707	133849422
14505	ENSRNOG00000056434	10.9924	0.160569	0.513621	0.312621	0.754569	0.910012	15.1605	5.98837	10.6626	13.7431	12.0901	5.86388	2.92404	7.15476	18.0461	19.2379	Gm25663	13	55522359	55522493
14506	ENSRNOG00000056434	10.9924	0.160569	0.513621	0.312621	0.754569	0.910012	15.1605	5.98837	10.6626	13.7431	12.0901	5.86388	2.92404	7.15476	18.0461	19.2379	LOC120096427	13	55522359	55522493
14507	ENSRNOG00000031313	9.28529	0.1868	0.597832	0.312463	0.754689	0.910049	6.06418	7.9845	12.6012	4.90826	9.06761	7.81851	19.4936	2.04422	6.01536	9.11267	AC103024.1	10	33375345	33375722
14508	ENSRNOG00000010634	174.97	-0.054697	0.175056	-0.312454	0.754696	0.910049	164.744	132.742	169.632	181.606	176.315	138.779	106.24	204.422	142.364	166.053	Megf11	8	64892387	65216061
14509	ENSRNOG00000031313	9.28529	0.1868	0.597832	0.312463	0.754689	0.910049	6.06418	7.9845	12.6012	4.90826	9.06761	7.81851	19.4936	2.04422	6.01536	9.11267	Rpl31l2	10	33375345	33375722
14510	ENSRNOG00000010107	7529.22	-0.0389337	0.124938	-0.311623	0.755327	0.910231	8115.9	7865.73	7449.26	7278.96	6882.32	7972.93	6242.83	7128.19	7962.33	8234.82	AABR07025295.1	16	27981354	28621337
14511	ENSRNOG00000067803	135.796	0.089195	0.286227	0.311623	0.755327	0.910231	70.7488	176.657	123.104	189.459	88.6611	111.414	200.784	113.454	112.287	112.39	Acaa1b	8	118872997	118881825
14512	ENSRNOG00000012186	4226.79	-0.0286939	0.0920162	-0.311836	0.755166	0.910231	4691.66	3858.51	3721.24	3948.21	4309.13	4418.44	4285.67	4401.2	4133.56	3483.07	Golph3	2	61348030	61376049
14513	ENSRNOG00000054315	14.4768	-0.111823	0.358837	-0.311626	0.755325	0.910231	17.1819	10.9787	15.5092	11.7798	18.1352	12.7051	11.6962	16.3537	10.0256	15.1878	LOC120100229	1	205620094	205620167
14514	ENSRNOG00000004487	109.733	0.0690222	0.2214	0.311754	0.755227	0.910231	124.316	144.719	66.8834	97.1836	106.796	106.527	146.202	102.211	130.333	72.9014	Nek2	13	103405819	103419051
14515	ENSRNOG00000010107	7529.22	-0.0389337	0.124938	-0.311623	0.755327	0.910231	8115.9	7865.73	7449.26	7278.96	6882.32	7972.93	6242.83	7128.19	7962.33	8234.82	Palld	16	27981354	28621337
14516	ENSRNOG00000010107	7529.22	-0.0389337	0.124938	-0.311623	0.755327	0.910231	8115.9	7865.73	7449.26	7278.96	6882.32	7972.93	6242.83	7128.19	7962.33	8234.82	Palldl1	16	27981354	28621337
14517	ENSRNOG00000054315	14.4768	-0.111823	0.358837	-0.311626	0.755325	0.910231	17.1819	10.9787	15.5092	11.7798	18.1352	12.7051	11.6962	16.3537	10.0256	15.1878	SNORD27	1	205620094	205620167
14518	ENSRNOG00000001823	2957.15	-0.0228844	0.0733304	-0.312073	0.754985	0.910231	3028.05	3097.99	2915.73	2888.02	3160.57	2904.58	3342.18	2612.51	3116.96	2734.81	St6gal1	11	77526837	77653310
14519	ENSRNOG00000060005	158.326	-0.0434738	0.139411	-0.311839	0.755163	0.910231	152.615	163.682	145.399	133.505	196.465	178.848	157.898	152.294	148.379	169.091	Surf1	3	10241837	10263315
14520	ENSRNOG00000060005	158.326	-0.0434738	0.139411	-0.311839	0.755163	0.910231	152.615	163.682	145.399	133.505	196.465	178.848	157.898	152.294	148.379	169.091	Surf4	3	10241837	10263315
14521	ENSRNOG00000009220	462.119	-0.0437242	0.140227	-0.311811	0.755185	0.910231	372.947	434.157	567.055	507.515	404.012	538.5	525.353	449.728	388.993	462.721	Tmem17	14	96518793	96524233
14522	ENSRNOG00000029068	938.834	0.027689	0.0887627	0.311944	0.755083	0.910231	1047.08	803.44	913.104	819.68	950.084	997.837	898.656	913.765	980.504	965.943	Wdr44	X	114482006	114587224
14523	ENSRNOG00000063552	7.33702	0.208034	0.667953	0.311451	0.755458	0.91033	1.0107	15.969	6.78527	2.94496	8.0601	2.93194	6.82276	4.08844	14.0358	4.05008	Hist1h4m	17	42698025	42698958
14524	ENSRNOG00000002991	509.987	0.0321034	0.103099	0.311384	0.755509	0.910333	534.659	521.987	408.086	504.57	562.192	469.111	554.593	482.435	491.255	516.385	Srr	10	59769571	59787011
14525	ENSRNOG00000054457	23.8365	0.111335	0.357881	0.311094	0.755729	0.910479	25.2674	26.9477	21.3251	29.4496	9.06761	21.5009	28.2657	28.619	17.0435	22.2754	AC105648.5	8	12156345	12156473
14526	ENSRNOG00000020503	6.61987	-0.202113	0.649904	-0.310988	0.755809	0.910479	5.05349	11.9767	6.78527	10.7982	10.0751	1.95463	7.79744	5.11054	9.02304	5.0626	Cbln3	15	29362302	29364612
14527	ENSRNOG00000029866	273.893	0.036862	0.118523	0.31101	0.755793	0.910479	304.22	293.43	268.503	276.826	262.961	261.92	255.366	246.328	294.753	344.257	Dennd6b	7	120261679	120273494
14528	ENSRNOG00000062710	109.814	0.058211	0.187229	0.310908	0.755871	0.910479	135.433	92.8198	104.687	79.5139	92.6911	103.595	101.367	118.565	91.233	111.377	LOC102555317	8	123869962	123884714
14529	ENSRNOG00000054457	23.8365	0.111335	0.357881	0.311094	0.755729	0.910479	25.2674	26.9477	21.3251	29.4496	9.06761	21.5009	28.2657	28.619	17.0435	22.2754	LOC120094458	8	12156345	12156473
14530	ENSRNOG00000058932	503.49	-0.0423253	0.136122	-0.310937	0.755849	0.910479	524.552	537.956	463.337	551.689	442.298	481.816	507.809	517.187	532.36	385.77	Zfp202	8	40542701	40563118
14531	ENSRNOG00000014573	592.931	0.137715	0.443124	0.310782	0.755966	0.910509	324.434	1106.85	465.276	352.413	840.265	373.334	857.719	902.522	342.876	436.396	Ckmt1	3	108330705	108335758
14532	ENSRNOG00000020488	1406.06	-0.0267521	0.0861352	-0.310583	0.756117	0.910509	1639.35	1483.12	1326.04	1437.14	1391.37	1234.35	1254.41	1475.93	1476.77	1362.85	Luc7l	10	15273348	15303112
14533	ENSRNOG00000014530	8514.98	0.0387978	0.124884	0.310671	0.756051	0.910509	9708.76	9592.38	7162.34	8048.57	9181.46	8285.67	7471.9	8017.42	9451.14	10656.8	Nav2	1	98663759	99322337
14534	ENSRNOG00000004706	29.2171	0.12103	0.389711	0.310563	0.756133	0.910509	31.3316	28.9438	30.0491	36.3212	30.2254	27.3648	35.0885	60.3044	25.064	13.1627	Vit	6	16445955	16565665
14535	ENSRNOG00000024000	1293.93	-0.0656648	0.211574	-0.310364	0.756284	0.91063	1539.29	808.43	1257.21	1604.02	865.453	1493.34	1635.51	1260.26	917.343	1007.46	Cd22	1	86117459	86132322
14536	ENSRNOG00000005713	522.725	-0.0324796	0.104692	-0.31024	0.756378	0.910685	540.723	443.14	476.908	481.992	606.522	497.453	500.986	525.364	457.168	502.209	Ccdc82	8	10228430	10265963
14537	ENSRNOG00000007203	2222.41	-0.0239857	0.0773545	-0.310075	0.756504	0.91072	2158.85	2117.89	2450.45	2096.81	2144.99	2123.7	2236.89	2278.28	2013.14	2056.43	Psmc6	15	18542563	18564055
14538	ENSRNOG00000025522	22.9428	-0.129144	0.417395	-0.309404	0.757014	0.910822	16.1712	17.9651	33.9264	22.578	10.0751	22.4782	18.5189	14.3095	17.0435	25.313	Atf7ip2	10	5403105	5446142
14539	ENSRNOG00000012019	1026.61	-0.0355723	0.114953	-0.30945	0.756979	0.910822	1141.08	1092.88	1335.73	1020.92	907.768	1064.29	1100.41	976.114	1120.86	1071.25	B3galnt1	2	153846474	153877332
14540	ENSRNOG00000010711	2860.16	0.0358835	0.115876	0.30967	0.756812	0.910822	3288.81	2813.54	2609.42	2424.68	3073.92	2972.99	2529.3	2947.76	3210.2	3056.8	Dicer1	6	123631250	123693965
14541	ENSRNOG00000067370	31.8842	0.118642	0.382965	0.309799	0.756713	0.910822	29.3102	29.9419	47.4969	25.523	23.1728	32.2514	42.8859	22.4864	42.1075	28.3505	LOC100911661	16	1627605	1636979
14542	ENSRNOG00000000775	9.48783	0.158555	0.512467	0.309395	0.757021	0.910822	8.08558	19.9612	6.78527	13.7431	5.03756	5.86388	7.79744	13.2874	7.01792	16.2003	Mog	20	1513239	1523474
14543	ENSRNOG00000042522	85.2404	-0.0525215	0.169605	-0.309669	0.756812	0.910822	81.8665	84.8353	89.1778	104.055	114.856	79.1624	81.8732	80.7466	93.2381	100.239	Pheta2	7	113857249	113861871
14544	ENSRNOG00000003845	4.41047	-0.216866	0.700927	-0.309399	0.757018	0.910822	3.03209	2.99419	7.75459	3.92661	9.06761	2.93194	3.89872	4.08844	6.01536	3.03756	Wnt3	10	88680248	88724099
14545	ENSRNOG00000003495	15845.5	-0.0220819	0.0713883	-0.309321	0.757077	0.910832	16773.5	15551.8	15226.1	14721.8	16603.8	17218.3	15249.9	15299.9	16591.4	15949.2	Prpf8	10	60331494	60354606
14546	ENSRNOG00000028623	1032.69	-0.0264856	0.0857324	-0.308933	0.757372	0.910963	1011.71	926.202	1094.37	961.038	1000.46	1013.47	1092.62	935.23	884.258	1019.61	Agpat5	16	70943135	70985560
14547	ENSRNOG00000042111	12.4607	0.241112	0.780489	0.308925	0.757379	0.910963	10.107	44.9128	3.8773	3.92661	4.03005	4.88657	5.84808	20.4422	14.0358	16.2003	Sult1c2a	9	6874249	6904734
14548	ENSRNOG00000064970	28.4786	-0.0847597	0.274337	-0.308962	0.75735	0.910963	26.2781	33.9341	21.3251	36.3212	23.1728	31.274	25.3417	28.619	28.0717	26.3255	Zfp939	1	91128294	91140943
14549	ENSRNOG00000015280	1790.36	-0.0193202	0.0625943	-0.308658	0.757582	0.910975	1756.59	1808.49	1773.86	1923.06	1721.84	1615.5	1644.29	1706.92	1767.51	1853.92	Actr8	16	5164129	5178577
14550	ENSRNOG00000008039	1168.77	0.0407828	0.132113	0.308695	0.757553	0.910975	1379.6	988.082	1096.31	891.341	1386.34	1293.96	1159.87	1260.26	1237.16	1167.43	Cul5	8	54016006	54066666
14551	ENSRNOG00000007241	5354.73	-0.03129	0.101341	-0.308759	0.757505	0.910975	6105.62	5561.2	4664.39	5545.36	5287.42	4942.28	5150.21	5127.92	5237.38	5429.13	Fnbp4	3	76733027	76763079
14552	ENSRNOG00000020189	1030.58	0.0266887	0.0864344	0.308773	0.757494	0.910975	1032.93	1129.81	979.987	1016.99	979.302	1063.32	1014.64	1026.2	1073.74	1097.57	Tinf2	15	29170652	29176984
14553	ENSRNOG00000011157	15358.7	-0.0174105	0.0564218	-0.308578	0.757643	0.91099	14987.6	13710.4	15190.3	15130.2	15870.3	16368.1	15416.5	15375.6	15027.4	14288.7	Jak1	5	115780248	115888926
14554	ENSRNOG00000021249	318.573	0.039791	0.129032	0.308381	0.757792	0.910997	265.813	342.335	319.877	314.129	308.299	337.173	298.252	274.947	335.858	384.757	Ap5s1	3	118429637	118432926
14555	ENSRNOG00000015320	4686.29	-0.0377307	0.122327	-0.308441	0.757747	0.910997	3780.01	4545.18	5339.04	5104.6	4216.44	4884.61	5195.05	4407.33	4289.96	4208.03	Atp5mc2	7	133791342	133799733
14556	ENSRNOG00000030237	2163.03	0.0314641	0.102007	0.308451	0.757739	0.910997	1746.48	2392.36	2354.49	2241.11	1966.66	2051.38	2324.61	2150.52	2139.46	2074.65	Cox7c	2	16840837	16843760
14557	ENSRNOG00000052604	7.06196	0.161407	0.52366	0.308228	0.757909	0.911005	12.1284	7.9845	3.8773	4.90826	5.03756	7.81851	6.82276	8.17687	12.0307	4.05008	LOC100361907	13	51262633	51296723
14558	ENSRNOG00000051051	716.448	-0.034316	0.111373	-0.308119	0.757992	0.911005	678.178	839.37	695.975	737.221	699.213	750.577	807.036	680.725	757.936	618.649	Pabir1	1	222112591	222116396
14559	ENSRNOG00000056610	954.614	-0.0265068	0.0861539	-0.307668	0.758335	0.911359	967.237	980.097	1052.69	817.717	952.099	985.132	850.896	945.451	962.458	1008.47	Cog5	6	48242482	48529009
14560	ENSRNOG00000013721	400.198	-0.0336683	0.109474	-0.307547	0.758427	0.911413	425.503	384.254	374.159	388.735	376.81	430.018	452.252	368.981	416.063	311.856	Nepro	11	55958267	55970432
14561	ENSRNOG00000068079	1344.67	0.0368896	0.120085	0.307196	0.758694	0.911445	1653.5	1266.54	1130.23	1089.63	1498.17	1350.65	1290.48	1583.25	1348.44	1241.35	Larp4	7	131101564	131150811
14562	ENSRNOG00000062325	6466.51	-0.043604	0.141917	-0.30725	0.758653	0.911445	5255.63	6114.13	7768.17	6817.58	5493.96	6425.84	7156.1	5953.78	5726.63	5662.01	LOC685085	4	120933562	120934236
14563	ENSRNOG00000065000	1424.69	0.033833	0.11006	0.307406	0.758535	0.911445	1755.58	1333.41	1266.91	1341.92	1574.74	1464.02	1431.81	1408.47	1811.63	1310.2	Lrrc8c	14	4227832	4315249
14564	ENSRNOG00000019177	13.0118	-0.150066	0.488207	-0.307381	0.758553	0.911445	19.2032	14.9709	10.6626	11.7798	7.05258	19.5463	15.5949	6.13265	14.0358	14.1753	Psd2	18	27565587	27616672
14565	ENSRNOG00000052294	74.564	0.101062	0.328882	0.30729	0.758623	0.911445	104.102	104.797	68.822	48.101	74.5559	78.1851	76.9998	77.6803	88.2253	99.2269	Spint3	3	153294010	153296779
14566	ENSRNOG00000060421	15.2542	-0.142905	0.465921	-0.306714	0.759061	0.91168	9.09627	16.9671	17.4478	12.7615	16.1202	15.637	11.6962	9.19898	11.0282	21.2629	AABR07042326.2	X	150732952	150733203
14567	ENSRNOG00000011617	1343.29	0.0261137	0.0851415	0.306709	0.759065	0.91168	1303.8	1326.42	1243.64	1337.99	1278.53	1300.8	1176.44	1273.55	1401.58	1437.78	Dguok	4	115979094	116014733
14568	ENSRNOG00000008510	356.724	-0.0337457	0.110258	-0.30606	0.759559	0.911705	386.086	301.415	431.349	360.267	395.952	405.585	370.379	325.031	389.996	399.945	Abtb2	3	89954713	90108548
14569	ENSRNOG00000048424	174.416	0.0452736	0.147893	0.306123	0.759511	0.911705	160.701	143.721	191.926	175.716	172.285	176.894	181.291	174.781	175.448	171.116	AC112866.1	1	179077601	179077975
14570	ENSRNOG00000054515	2570.65	0.0378471	0.123658	0.306062	0.759558	0.911705	3106.88	2561.03	2235.26	2198.9	2781.74	2362.17	2353.85	2740.27	2878.35	2461.43	Fgd6	7	28597609	28712456
14571	ENSRNOG00000020417	1669.76	-0.0194077	0.0633088	-0.306556	0.759181	0.911705	1654.51	1689.72	1652.7	1785.63	1640.23	1582.27	1574.11	1552.58	1657.23	1797.22	Gsk3a	1	80815850	80825802
14572	ENSRNOG00000009422	1150.21	-0.0398458	0.130101	-0.306268	0.759401	0.911705	1082.46	1280.51	1331.85	1175.04	1087.11	1064.29	1319.72	959.76	1176	1097.57	Hmgcl	5	148178252	148192068
14573	ENSRNOG00000023274	331.621	-0.0382652	0.125101	-0.305874	0.7597	0.911705	293.102	360.3	303.399	369.101	316.359	346.946	386.948	295.389	279.714	329.069	Lrrc28	1	121127733	121245784
14574	ENSRNOG00000011949	1206.9	-0.0362547	0.118567	-0.305773	0.759777	0.911705	1092.56	1132.8	1460.77	1302.65	1003.48	1153.23	1335.31	1206.09	1107.83	996.319	Ndufb5	2	115519154	115533589
14575	ENSRNOG00000015718	53.8691	0.0825613	0.26953	0.306316	0.759364	0.911705	49.5242	70.8624	46.5276	52.0276	55.4132	49.843	42.8859	33.7296	64.1639	88.0892	RGD1307461	8	108012638	108022461
14576	ENSRNOG00000020860	72.9744	-0.0742753	0.24277	-0.30595	0.759643	0.911705	80.8558	40.9206	103.718	87.3671	69.5183	81.117	44.8353	83.8129	88.2253	76.9515	Tdrkh	2	182049215	182070755
14577	ENSRNOG00000058694	861.226	0.0293892	0.0961555	0.305642	0.759877	0.911766	791.376	864.322	889.84	890.359	751.604	881.537	974.681	838.129	843.153	792.802	Alg5	2	138936993	138951216
14578	ENSRNOG00000002021	21356.5	0.0366529	0.120044	0.305329	0.760115	0.911936	25480.7	21584.1	19121.9	19452.4	21352.2	20625.2	17773.3	22061.2	23553.2	23879.3	Son	11	30892005	30923167
14579	ENSRNOG00000068138	35.3841	-0.0799023	0.261964	-0.305012	0.760357	0.911942	40.4279	48.9051	37.8036	34.3579	25.1878	34.206	38.0125	37.818	32.0819	31.3881	Aldh3b2	1	201253157	201264705
14580	ENSRNOG00000017914	2417.18	-0.036859	0.12082	-0.305073	0.760311	0.911942	2007.24	2581.99	2907	2618.07	2296.12	2399.31	2418.18	2124.96	2616.68	2464.47	Cavin3	1	159826549	159828161
14581	ENSRNOG00000033837	7.39897	-0.188765	0.619015	-0.304944	0.760409	0.911942	10.107	6.98644	14.5399	7.85322	5.03756	8.79582	3.89872	8.17687	5.0128	14.1753	Cdh9	2	66228117	66367121
14582	ENSRNOG00000043342	26.4667	-0.120537	0.395026	-0.305137	0.760262	0.911942	11.1177	14.9709	13.5705	30.4312	32.2404	38.1152	23.3923	18.398	21.0538	23.2879	LOC290595	16	12868270	12875876
14583	ENSRNOG00000013135	5995.08	0.0222161	0.0728312	0.305035	0.760339	0.911942	6287.55	5940.47	5712.23	5584.62	6138.77	5832.61	5541.06	6774.54	6408.37	5307.63	Ptpn12	4	14021052	14092927
14584	ENSRNOG00000019342	135.27	0.0662727	0.217311	0.304966	0.760392	0.911942	116.23	144.719	156.061	113.872	121.909	154.416	122.81	172.736	119.305	148.84	Sult1a1	1	181272023	181275562
14585	ENSRNOG00000015762	1210.24	-0.0272588	0.0895442	-0.304418	0.76081	0.91208	1049.1	1246.58	1285.32	1365.48	1131.44	1070.16	1154.02	1166.23	1095.8	1260.59	Abtb1	4	121299304	121305620
14586	ENSRNOG00000018505	181.119	0.0751927	0.246845	0.304616	0.760659	0.91208	159.69	236.541	254.932	182.587	182.36	130.96	338.214	173.759	128.328	165.041	Cidea	18	60894874	60920481
14587	ENSRNOG00000069782	215.172	0.0330622	0.108591	0.304465	0.760774	0.91208	220.332	210.591	195.804	224.799	217.623	236.51	227.101	248.372	194.497	220.729	LOC685655	14	83991841	83992591
14588	ENSRNOG00000068487	529.136	0.0234893	0.0771626	0.304413	0.760813	0.91208	545.776	462.103	512.773	523.221	510.809	491.589	561.416	494.701	510.303	497.147	Mzt1	15	75786994	75797589
14589	ENSRNOG00000010824	1489.35	0.0286677	0.0941324	0.304546	0.760712	0.91208	1513.01	1596.9	1335.73	1487.2	1470.97	1424.92	1536.1	1480.01	1468.75	1518.78	Parp8	2	48679436	48849253
14590	ENSRNOG00000003066	417.338	-0.0392838	0.129004	-0.304515	0.760735	0.91208	385.076	352.316	488.539	462.359	407.035	452.496	347.961	446.662	368.942	490.059	Wnt9a	10	44094140	44121133
14591	ENSRNOG00000000264	816.309	-0.0302722	0.0995354	-0.304135	0.761025	0.912088	799.461	821.405	875.3	904.102	711.304	821.921	865.516	678.68	737.884	938.605	Def8	19	51474878	51495638
14592	ENSRNOG00000000661	1496.37	-0.0280247	0.0921682	-0.304061	0.761082	0.912088	1732.33	1743.61	1496.64	1597.15	1529.4	1293.96	1402.57	1620.04	1480.78	1638.26	Hps4	12	44264037	44294632
14593	ENSRNOG00000031579	10472.4	-0.0411943	0.135371	-0.304308	0.760893	0.912088	8956.8	9881.81	12072	11376.4	8750.24	9889.44	11556.8	9856.2	8857.62	9203.8	LOC100363469	10	76289285	76289963
14594	ENSRNOG00000028208	820.165	0.025299	0.0832537	0.303879	0.76122	0.912088	735.788	846.357	825.864	917.845	826.16	786.738	923.023	758.405	776.984	892.029	Mief2	10	45408082	45414144
14595	ENSRNOG00000018129	1007.5	-0.027897	0.0917258	-0.304135	0.761025	0.912088	923.777	1073.91	1085.64	984.598	906.761	1056.48	1091.64	981.225	944.412	926.455	Ndufab1	1	176644703	176658099
14596	ENSRNOG00000006539	666.804	-0.033883	0.111516	-0.30384	0.76125	0.912088	600.354	628.779	749.288	752.928	555.139	689.006	673.504	628.597	595.521	691.551	Pex16	3	78343164	78353207
14597	ENSRNOG00000064222	143.697	-0.057207	0.18808	-0.304162	0.761004	0.912088	124.316	163.682	157.031	143.321	101.759	174.939	180.316	155.361	115.294	103.277	Rpl35al1	11	67726032	67729942
14598	ENSRNOG00000019453	9409.03	-0.0402073	0.132288	-0.303938	0.761175	0.912088	7239.62	9260.02	10379.5	9956.91	8322.05	9396.87	10426.2	8676.68	7805.94	8461.62	Rps5	1	73538776	73543073
14599	ENSRNOG00000029859	732.932	0.0455988	0.150113	0.303763	0.761308	0.912095	610.461	645.746	921.827	775.506	664.958	694.87	877.213	735.918	704.8	650.037	AABR07021384.1	13	63894996	63895466
14600	ENSRNOG00000029859	732.932	0.0455988	0.150113	0.303763	0.761308	0.912095	610.461	645.746	921.827	775.506	664.958	694.87	877.213	735.918	704.8	650.037	LOC108352551	13	63894996	63895466
14601	ENSRNOG00000009275	7441.84	0.0192057	0.0632532	0.303632	0.761408	0.912157	7540.81	6910.58	7462.83	6673.28	7632.91	8056	7581.07	7601.42	7703.67	7026.88	Kpnb1	10	82145420	82174605
14602	ENSRNOG00000004092	18.44	-0.139129	0.45838	-0.303525	0.76149	0.912198	21.2246	28.9438	20.3558	5.88992	15.1127	12.7051	16.5696	13.2874	24.0615	9.11267	AABR07029847.1	10	53338210	53343981
14603	ENSRNOG00000004092	18.44	-0.139129	0.45838	-0.303525	0.76149	0.912198	21.2246	28.9438	20.3558	5.88992	15.1127	12.7051	16.5696	13.2874	24.0615	9.11267	RGD1564148	10	53338210	53343981
14604	ENSRNOG00000062337	1014.87	-0.213759	0.704668	-0.303347	0.761625	0.912302	634.718	529.971	1633.31	930.607	963.182	558.046	359.657	485.502	1231.14	941.643	LOC120102105	3	2231807	2233678
14605	ENSRNOG00000016587	1422.54	0.0387811	0.127933	0.303135	0.761787	0.912438	1277.52	1275.52	1623.62	1469.53	1269.47	1499.2	1720.31	1354.29	1446.69	1241.35	Ninj1	17	15452813	15461704
14606	ENSRNOG00000004144	38.4466	0.0720967	0.23799	0.302939	0.761936	0.912443	36.3851	36.9283	36.8343	27.4863	36.2704	42.0245	35.0885	27.5969	51.1306	37.4632	AABR07001435.1	1	43640876	43641875
14607	ENSRNOG00000020650	4.89359	0.263047	0.868017	0.303043	0.761857	0.912443	9.09627	5.98837	10.6626	0	1.00751	10.7505	9.74681	10.2211	8.02048	2.02504	Slc17a7	1	95649745	95661588
14608	ENSRNOG00000031003	427.942	0.0289192	0.0954514	0.302973	0.761911	0.912443	395.183	426.173	412.932	405.423	452.373	447.61	500.986	396.578	409.045	420.195	Zfp764	1	182009896	182013252
14609	ENSRNOG00000010950	329.947	0.0377387	0.124628	0.302812	0.762033	0.912444	291.081	298.421	281.104	375.973	350.614	292.217	363.556	318.898	343.878	266.293	Cep41	4	59271218	59310668
14610	ENSRNOG00000019685	52.8774	-0.0954124	0.315048	-0.302851	0.762004	0.912444	35.3744	77.8489	40.7116	68.7157	72.5409	42.0245	28.2657	68.4813	62.1587	51.6385	Gdpd3	1	181366626	181383063
14611	ENSRNOG00000005772	928.519	0.0309065	0.10212	0.302649	0.762157	0.912477	777.226	793.459	899.533	950.24	1006.5	894.242	941.541	841.196	950.427	891.017	Hacd4	5	102887588	102915338
14612	ENSRNOG00000003536	2146.34	-0.015772	0.0521072	-0.302683	0.762132	0.912477	2040.6	2179.77	2188.73	2132.15	2150.03	2043.56	2076.07	2129.05	2037.2	2155.65	Rufy1	10	34705741	34750644
14613	ENSRNOG00000002459	189.266	0.0812241	0.268668	0.302321	0.762407	0.912719	248.631	198.614	122.135	156.083	144.074	137.801	179.341	225.886	169.433	135.678	Fbxo40	11	63794624	63812697
14614	ENSRNOG00000005256	831.522	-0.0383072	0.126743	-0.302244	0.762466	0.912732	1034.95	632.771	801.631	901.157	807.017	861.991	697.871	953.628	878.243	742.177	Zc3h15	3	68744604	68764333
14615	ENSRNOG00000004591	500.101	-0.0254465	0.0842876	-0.301901	0.762728	0.912871	482.103	470.087	550.576	514.386	484.613	515.044	529.252	498.789	471.203	476.897	Alg12	7	119895120	119909458
14616	ENSRNOG00000020049	649.255	0.0285863	0.0946872	0.301903	0.762726	0.912871	663.017	615.804	712.453	672.432	569.244	599.093	717.365	570.337	656.677	661.175	Slc7a6os	19	34101982	34110651
14617	ENSRNOG00000033891	2527.77	-0.0238124	0.0790761	-0.301133	0.763313	0.912892	2156.83	2596.96	2749	2722.12	2337.43	2598.68	2603.37	2416.27	2365.04	2557.62	AABR07045058.1	20	31505701	31507171
14618	ENSRNOG00000013152	781.668	0.0361666	0.120386	0.300423	0.763854	0.912892	690.306	833.382	790.969	803.974	652.868	777.942	696.897	885.146	758.938	769.515	Arhgap10	19	30448637	30710313
14619	ENSRNOG00000020876	1247.61	-0.0316717	0.105214	-0.301021	0.763398	0.912892	1093.57	1255.56	1361.9	1487.2	1094.16	1146.39	1204.71	1218.35	1135.9	1292.99	Bax	1	95938808	95945368
14620	ENSRNOG00000007906	208.009	0.0429343	0.142838	0.300579	0.763735	0.912892	174.851	235.543	192.896	155.101	199.487	182.758	215.404	190.112	212.543	165.041	Bub1b	3	105563138	105615547
14621	ENSRNOG00000029330	1773.58	-0.0525879	0.174929	-0.300623	0.763702	0.912892	1713.13	2336.46	1458.83	1608.93	1868.93	1872.53	1932.79	1951.21	2083.32	1012.52	Ca5b	X	30474784	30533837
14622	ENSRNOG00000010257	1093.76	-0.0262721	0.0871685	-0.301395	0.763113	0.912892	990.483	1098.87	1178.7	1142.64	1124.38	1179.62	960.06	1118.19	1161.97	1156.3	Cuedc1	10	72892637	72986542
14623	ENSRNOG00000050857	403.098	-0.031294	0.104139	-0.300502	0.763795	0.912892	491.199	361.299	422.625	352.413	403.005	377.243	417.163	382.269	368.942	401.97	Fut10	16	60877952	60958683
14624	ENSRNOG00000056978	50.1505	-0.0785667	0.26086	-0.301183	0.763275	0.912892	54.5776	63.876	52.3435	46.1377	56.4207	47.8884	49.7087	72.5697	44.1127	36.4507	Gm26205	12	35351312	35351445
14625	ENSRNOG00000014634	1816.11	-0.0214627	0.0714309	-0.300468	0.76382	0.912892	1782.87	1873.36	1905.69	1854.34	1804.45	1760.14	1730.06	1675.24	1796.59	2010.86	Gtpbp1	7	111248254	111272705
14626	ENSRNOG00000060979	2027.79	-0.0232364	0.0772451	-0.300814	0.763557	0.912892	2192.2	1779.55	2076.29	1765.99	2149.02	2130.54	1944.49	2064.66	2052.24	1872.15	Hspa13	11	14373275	14389895
14627	ENSRNOG00000003787	618.562	0.0488715	0.162466	0.300811	0.763559	0.912892	805.526	524.981	533.128	466.285	697.198	613.753	536.074	726.719	653.669	594.349	Lcorl	14	65271135	65404174
14628	ENSRNOG00000033891	2527.77	-0.0238124	0.0790761	-0.301133	0.763313	0.912892	2156.83	2596.96	2749	2722.12	2337.43	2598.68	2603.37	2416.27	2365.04	2557.62	LOC100911055	20	31505701	31507171
14629	ENSRNOG00000056978	50.1505	-0.0785667	0.26086	-0.301183	0.763275	0.912892	54.5776	63.876	52.3435	46.1377	56.4207	47.8884	49.7087	72.5697	44.1127	36.4507	LOC120096111	12	35351312	35351445
14630	ENSRNOG00000054438	51.2511	0.227393	0.756201	0.300705	0.76364	0.912892	4.04279	13.9729	7.75459	53.0093	96.7212	84.049	71.1517	21.4643	44.1127	65.8137	LOC292543	1	66053268	66067039
14631	ENSRNOG00000017284	976.103	-0.0329629	0.109371	-0.301385	0.763121	0.912892	901.542	971.115	1010.04	985.579	913.813	1050.61	1092.62	915.81	934.386	857.604	Nop16	17	10022932	10027867
14632	ENSRNOG00000060410	8034.66	-0.0324379	0.107636	-0.301366	0.763135	0.912892	8865.84	7170.08	7923.26	7837.52	8828.83	8245.6	6431.92	7606.53	8880.68	8937.51	Pcdh1	18	30013185	30039318
14633	ENSRNOG00000052310	33.7296	0.0944323	0.314146	0.3006	0.763719	0.912892	37.3958	49.9031	25.2024	35.3395	28.2103	26.3875	44.8353	24.5306	39.0999	35.4382	Pkd1l3	19	37585725	37650155
14634	ENSRNOG00000060931	761.111	0.0306228	0.101488	0.301739	0.762851	0.912892	794.408	680.678	784.183	732.313	794.927	727.121	883.061	683.791	759.941	746.227	Rspry1	19	10353821	10401102
14635	ENSRNOG00000000981	4019.47	0.037321	0.12391	0.301195	0.763266	0.912892	3303.97	3400.4	4405.58	4037.54	4076.39	4243.5	4490.35	3695.95	3114.96	4753.78	Scarb1	12	31296156	31362647
14636	ENSRNOG00000012160	3219.4	0.0315377	0.104788	0.300965	0.763441	0.912892	3157.42	2587.98	3013.63	3657.64	2731.37	3239.8	3252.51	3192.05	3179.12	2905.93	Syk	17	12604619	12661410
14637	ENSRNOG00000017023	7910.1	-0.011672	0.0387332	-0.301342	0.763154	0.912892	7640.87	8161.16	8042.48	7986.73	7869.68	7842.94	7699.98	7713.86	7827.99	8199.38	Tcf25	19	51415543	51449723
14638	ENSRNOG00000020076	1432.69	-0.0246734	0.0821698	-0.300274	0.763968	0.912968	1321.99	1375.33	1464.65	1371.37	1592.88	1494.31	1520.5	1382.91	1332.4	1413.48	Borcs7	1	245564369	245579343
14639	ENSRNOG00000019354	4741.12	-0.0281316	0.0937051	-0.300214	0.764014	0.912968	5064.6	4425.41	4872.79	4657.94	5165.51	4865.07	3852.91	4777.34	4711.03	5652.89	Ptch1	17	1542877	1607333
14640	ENSRNOG00000060379	1185.49	-0.0241823	0.0806337	-0.299903	0.764251	0.913193	1149.16	1158.75	1077.89	1424.38	1209.01	1232.39	1191.06	1116.14	1162.97	1283.87	Foxred1	8	33551013	33560192
14641	ENSRNOG00000007578	642.271	0.0261283	0.087194	0.299657	0.764439	0.91336	621.579	700.64	660.11	630.221	598.462	646.004	630.618	672.548	698.785	616.624	Zfp830	10	67701073	67704523
14642	ENSRNOG00000009795	2221.6	0.0416268	0.139079	0.299304	0.764708	0.913624	2532.81	2222.68	1981.3	1733.6	2502.66	2549.81	1828.5	2505.19	2502.39	2443.21	Nfib	5	96764653	96975479
14643	ENSRNOG00000020678	1484.72	-0.0376898	0.125969	-0.299198	0.764789	0.913663	1094.58	1415.25	1831.05	1470.52	1512.28	1355.53	1486.39	1362.47	1342.43	1445.88	Ifi35	10	86381010	86389952
14644	ENSRNOG00000052247	1851.05	0.0266692	0.089168	0.29909	0.764872	0.913704	1533.23	1871.37	1822.33	1830.78	2028.12	1544.16	1949.36	1714.08	1833.68	1721.28	Manba	2	223910432	224002983
14645	ENSRNOG00000011358	5472.47	0.0331692	0.111021	0.298766	0.765119	0.913941	6189.51	5272.76	5006.56	4337.92	6318.11	6124.83	5231.11	5731.99	6133.66	5585.06	Hipk3	3	90800296	90867759
14646	ENSRNOG00000025899	2141.16	0.0304122	0.101821	0.298682	0.765183	0.91396	2243.75	1808.49	1991.96	2067.36	2305.19	2504.86	2063.4	2355.96	2176.56	2202.23	Thada	6	10183982	10487159
14647	ENSRNOG00000009054	190.477	0.0575648	0.192854	0.298489	0.76533	0.914078	240.546	153.702	234.576	188.477	222.66	226.737	324.569	195.223	181.463	177.191	Elmod1	8	54298363	54355140
14648	ENSRNOG00000029321	215.3	0.0369092	0.123967	0.297734	0.765907	0.914709	218.311	246.521	248.147	197.312	193.442	236.51	255.366	232.019	212.543	216.679	Ccser1	4	90292780	91388786
14649	ENSRNOG00000048719	631.736	-0.0350884	0.117984	-0.297399	0.766162	0.914876	517.477	781.483	622.306	693.047	605.515	612.776	718.34	569.315	631.613	574.098	Dtnbp1	17	19685215	19776661
14650	ENSRNOG00000009029	6544.18	0.023969	0.0805937	0.297406	0.766157	0.914876	6439.15	5674.98	6693.18	6521.12	6588.12	6182.49	5851.98	7136.36	5848.94	6988.41	Nptn	8	58996887	59063401
14651	ENSRNOG00000018063	297.464	0.0309679	0.104143	0.29736	0.766191	0.914876	292.091	276.463	266.564	284.679	271.021	281.466	303.126	312.765	241.617	281.48	Rad1	2	59461607	59469689
14652	ENSRNOG00000007485	2661.34	0.028956	0.0975443	0.29685	0.766581	0.914995	2924.96	2789.58	2443.67	2416.83	2734.39	2820.53	2412.33	2851.68	2869.33	2838.09	Arfgef2	3	155547538	155630856
14653	ENSRNOG00000014834	2853.28	-0.017307	0.0582899	-0.296912	0.766534	0.914995	3095.77	2754.65	2770.33	2838.94	2834.13	2778.5	2804.16	2877.24	2822.21	2741.9	Epc1	17	54503358	54594425
14654	ENSRNOG00000019971	11222.9	-0.0384461	0.129501	-0.296879	0.766559	0.914995	9244.85	10956.7	12480.1	12119.5	10261.5	10776.8	12300.5	10288.5	9727.84	10421.9	Kxd1	16	18900616	18920807
14655	ENSRNOG00000015231	699.626	-0.0307824	0.103603	-0.297118	0.766376	0.914995	621.579	763.518	822.956	770.598	650.853	661.641	765.124	704.233	643.644	687.501	Mrpl44	9	81106655	81112812
14656	ENSRNOG00000000781	477.771	-0.0362446	0.122013	-0.297055	0.766424	0.914995	401.247	578.876	557.361	492.79	470.508	425.132	419.113	505.944	453.157	524.485	Rnf39	20	1604794	1610283
14657	ENSRNOG00000019971	11222.9	-0.0384461	0.129501	-0.296879	0.766559	0.914995	9244.85	10956.7	12480.1	12119.5	10261.5	10776.8	12300.5	10288.5	9727.84	10421.9	Uba52	16	18900616	18920807
14658	ENSRNOG00000055527	13626.2	0.0285392	0.0962396	0.296543	0.766815	0.915159	13297.7	13532.7	13401.9	13845.2	13724.3	12151.9	10562.6	14279.9	13694	15831.7	Arap3	18	29807536	29833555
14659	ENSRNOG00000042752	125.569	0.044941	0.151693	0.296264	0.767029	0.915162	124.316	117.771	120.196	107.982	99.7437	131.937	106.24	126.742	99.2535	150.865	AABR07065010.1	6	100024246	100025811
14660	ENSRNOG00000021357	176.015	0.0784311	0.264726	0.296272	0.767022	0.915162	156.658	88.8275	159.939	164.918	136.014	121.187	115.012	122.653	131.335	213.642	AC118772.2	10	68055355	68060603
14661	ENSRNOG00000008345	1163.52	0.03597	0.121386	0.296326	0.766981	0.915162	1228	1201.67	1118.6	1091.6	1169.72	1086.77	822.63	1400.29	1166.98	1324.38	Clcn6	5	158434299	158465059
14662	ENSRNOG00000014305	969.221	-0.0323366	0.109131	-0.29631	0.766993	0.915162	1152.19	983.091	966.416	812.809	1063.93	1020.32	867.466	988.379	1098.81	955.818	Fbxo42	5	153451153	153506342
14663	ENSRNOG00000042752	125.569	0.044941	0.151693	0.296264	0.767029	0.915162	124.316	117.771	120.196	107.982	99.7437	131.937	106.24	126.742	99.2535	150.865	LOC100361537	6	100024246	100025811
14664	ENSRNOG00000042752	125.569	0.044941	0.151693	0.296264	0.767029	0.915162	124.316	117.771	120.196	107.982	99.7437	131.937	106.24	126.742	99.2535	150.865	LOC362758	6	100024246	100025811
14665	ENSRNOG00000048819	322.662	0.0314494	0.1063	0.295855	0.767341	0.915175	312.305	333.353	341.202	316.092	331.471	313.718	296.303	348.539	366.937	315.906	AABR07068162.1	9	82183050	82183514
14666	ENSRNOG00000021324	333.289	0.0340738	0.115147	0.295915	0.767295	0.915175	349.701	353.314	331.509	376.955	294.194	329.355	332.366	289.257	414.057	353.369	RGD1565059	2	148380581	148404387
14667	ENSRNOG00000048819	322.662	0.0314494	0.1063	0.295855	0.767341	0.915175	312.305	333.353	341.202	316.092	331.471	313.718	296.303	348.539	366.937	315.906	Rnf11l2	9	82183050	82183514
14668	ENSRNOG00000043189	1299.46	0.0205283	0.0693921	0.29583	0.76736	0.915175	1291.67	1287.5	1385.16	1344.86	1250.32	1292.01	1195.93	1360.43	1445.69	1308.17	Trub2	3	13033745	13059930
14669	ENSRNOG00000036742	3769.79	0.0226012	0.0763759	0.295921	0.76729	0.915175	3558.66	3399.4	3968.41	3433.82	3806.38	3964.96	4009.84	3985.2	3574.13	3418.26	Uqcrc2	1	175167894	175199453
14670	ENSRNOG00000056678	1622.94	-0.0269217	0.0910572	-0.295657	0.767492	0.915275	1758.61	1672.75	1678.87	1629.54	1771.21	1482.59	1350.91	1568.94	1739.44	1880.25	Nckap5l	7	130555368	130591857
14671	ENSRNOG00000032846	249.832	-0.0519687	0.176221	-0.294906	0.768066	0.915352	252.674	293.43	239.423	207.129	277.066	264.852	297.278	171.714	189.484	328.056	Cdpf1	7	116901003	116905406
14672	ENSRNOG00000021828	9338.37	-0.0268627	0.0909887	-0.295231	0.767817	0.915352	8284.68	9173.19	10359.2	9571.12	8509.45	9075.34	9404.69	8863.73	8304.21	9400.23	Coro1b	1	201443014	201448416
14673	ENSRNOG00000000824	1257.3	0.0304788	0.103203	0.295329	0.767742	0.915352	1261.35	1033.99	1237.83	1279.09	1239.24	1338.92	1414.26	1264.35	1201.07	1152.25	Dse	20	26118196	26196992
14674	ENSRNOG00000037865	37.8741	-0.132132	0.447928	-0.294984	0.768006	0.915352	39.4172	38.9244	73.6686	47.1193	27.2028	7.81851	38.0125	48.0391	26.0666	30.3756	Hormad2	14	79214998	79299910
14675	ENSRNOG00000018860	494.615	-0.0283339	0.0960397	-0.295023	0.767976	0.915352	493.22	516.996	541.852	509.478	460.433	489.634	491.239	456.883	503.285	517.397	Mtg1	1	194931531	194944277
14676	ENSRNOG00000007324	10493.7	-0.0469575	0.159157	-0.29504	0.767964	0.915352	12391.1	10901.8	9058.34	8358.77	11575.3	12007.3	7661.96	11341.3	13564.6	8921.31	Plxna2	13	106163103	106358979
14677	ENSRNOG00000006391	2209.56	0.0256001	0.0868166	0.294875	0.768089	0.915352	2547.97	2068.98	2026.86	1893.61	2237.68	2240	2073.15	2287.48	2350	2121.23	Smarcad1	4	94311489	94372563
14678	ENSRNOG00000054581	659.468	-0.0273314	0.0926846	-0.294887	0.768081	0.915352	594.29	658.721	770.613	659.671	645.815	611.798	640.365	629.619	588.503	719.901	Tmem101	10	87105117	87108832
14679	ENSRNOG00000019789	18.61	-0.133923	0.453716	-0.29517	0.767864	0.915352	5.05349	15.969	15.5092	14.7248	25.1878	25.4102	25.3417	15.3316	12.0307	9.11267	Tssk4	15	29141792	29144128
14680	ENSRNOG00000062825	2234.37	-0.0282018	0.0955901	-0.295028	0.767972	0.915352	2263.96	2286.56	2012.32	2193.99	2483.52	2326.98	1804.13	2286.46	2397.12	2382.46	Zfp319	19	9702144	9713198
14681	ENSRNOG00000002112	2009.28	-0.0260695	0.0883194	-0.295173	0.767862	0.915352	2134.59	1906.3	1822.33	1997.66	2327.35	2025.97	1925.97	2240.46	1923.91	1906.57	Zfp644	14	3105178	3179940
14682	ENSRNOG00000024390	132.668	0.0795106	0.269742	0.294765	0.768173	0.915395	212.246	98.8082	135.705	123.688	71.5334	97.7314	129.633	181.935	108.277	101.252	Osm	14	79104344	79108313
14683	ENSRNOG00000036864	18.7991	-0.122169	0.415268	-0.294194	0.76861	0.915468	10.107	33.9341	18.4172	30.4312	23.1728	6.8412	15.5949	18.398	21.0538	20.2504	Actl10	3	143057402	143058442
14684	ENSRNOG00000003551	1680.67	-0.022098	0.0751116	-0.294202	0.768604	0.915468	1667.65	1644.81	1712.8	1828.82	1709.75	1560.77	1739.8	1663.99	1516.87	1726.35	B4galt3	13	83691446	83697448
14685	ENSRNOG00000024243	83.0932	-0.0826855	0.281133	-0.294115	0.76867	0.915468	63.6739	54.8934	135.705	93.257	82.616	65.48	62.3796	73.5918	97.2484	78.9765	Cadm4	1	80075202	80097423
14686	ENSRNOG00000002026	229.464	0.0414015	0.140693	0.294268	0.768553	0.915468	192.032	239.535	212.282	214.982	294.194	217.941	245.62	267.793	229.586	197.441	Dnajc28	11	30853526	30858441
14687	ENSRNOG00000046309	228.182	-0.0500469	0.170083	-0.294249	0.768567	0.915468	214.268	251.512	186.11	261.12	293.186	240.419	280.708	271.881	204.522	174.153	Gpr68	6	120135436	120166089
14688	ENSRNOG00000002210	2507.02	0.0217914	0.0739657	0.294615	0.768288	0.915468	2176.03	2497.15	2630.75	2579.78	2472.43	2541.99	2739.83	2502.12	2399.13	2442.2	Hsd17b11	14	5711964	5743161
14689	ENSRNOG00000046309	228.182	-0.0500469	0.170083	-0.294249	0.768567	0.915468	214.268	251.512	186.11	261.12	293.186	240.419	280.708	271.881	204.522	174.153	LOC102553138	6	120135436	120166089
14690	ENSRNOG00000010363	1172.88	-0.0328399	0.111572	-0.294338	0.768499	0.915468	1081.45	1160.75	1372.56	1184.86	1054.87	1088.73	1228.1	1172.36	1013.59	1110.73	Mrps23	10	72998497	73006264
14691	ENSRNOG00000002414	2662.98	0.0469553	0.159498	0.294395	0.768456	0.915468	2224.54	2822.52	1845.59	2662.24	2893.57	3270.09	2559.51	2599.22	2761.05	2905.93	Tfcp2l1	13	29733840	29793870
14692	ENSRNOG00000014664	2823.03	-0.0205181	0.0697558	-0.294142	0.768649	0.915468	3120.02	2682.79	2906.03	2644.57	2885.51	2849.85	2708.64	2846.57	2826.22	2850.24	Virma	5	24960778	25023341
14693	ENSRNOG00000028826	497.866	-0.0482618	0.164568	-0.293263	0.769321	0.916013	405.29	477.074	555.423	543.836	426.178	481.816	500.011	464.037	406.037	493.097	AC128901.1	4	148270351	148271151
14694	ENSRNOG00000016032	2240.52	-0.0225745	0.076956	-0.293343	0.76926	0.916013	2123.47	2457.23	2187.76	2369.71	2365.64	2079.72	2100.44	2109.63	2358.02	2347.02	Cnnm3	9	38755390	38770740
14695	ENSRNOG00000016955	1249.29	-0.019304	0.0658192	-0.293289	0.769301	0.916013	1244.17	1232.61	1266.91	1227.07	1330.92	1121.96	1155.97	1218.35	1215.1	1294	Mindy3	17	75545286	75623854
14696	ENSRNOG00000003073	231.601	0.0370905	0.126582	0.293015	0.769511	0.916181	213.257	245.523	254.932	218.909	241.803	276.58	232.949	233.041	284.727	241.992	Gpr161	13	77577739	77619613
14697	ENSRNOG00000062739	5.33712	-0.22604	0.771679	-0.292919	0.769584	0.916184	7.07488	6.98644	6.78527	7.85322	2.01502	0.977314	3.89872	4.08844	4.01024	6.07511	RGD1561310	17	34705656	34705949
14698	ENSRNOG00000048161	186.908	-0.0536884	0.183309	-0.292885	0.76961	0.916184	181.925	157.694	184.172	174.734	191.427	261.92	187.139	186.024	177.453	189.341	Tlr9	8	106864680	106868796
14699	ENSRNOG00000012679	540.745	-0.0332694	0.113657	-0.292718	0.769738	0.916278	465.931	583.866	580.625	610.588	557.154	428.063	533.15	539.674	473.209	555.873	Oard1	9	12578970	12587249
14700	ENSRNOG00000013962	110.819	0.0976127	0.333575	0.292626	0.769808	0.916305	107.134	83.8372	63.0061	98.1653	233.743	69.3893	86.7466	136.963	142.364	101.252	Magi2	4	14386399	15870240
14701	ENSRNOG00000030157	1968.52	0.0244551	0.0836071	0.292501	0.769904	0.916346	1982.99	2148.83	1883.4	2082.09	1688.59	1892.08	1927.92	1803	2066.28	2121.23	Dhx16	20	2862000	2874948
14702	ENSRNOG00000010655	7.68436	-0.174493	0.596779	-0.292391	0.769988	0.916346	14.1498	3.99225	13.5705	0.981653	10.0751	9.77314	8.77213	4.08844	8.02048	10.1252	Mttp	2	226613090	226654239
14703	ENSRNOG00000020640	1590.52	0.02177	0.0744495	0.292413	0.769971	0.916346	1553.44	1428.23	1695.35	1531.38	1568.7	1554.91	1521.48	1560.76	1621.14	1612.94	Zbtb7b	2	174797453	174814236
14704	ENSRNOG00000006770	6852.37	0.0248323	0.085065	0.291922	0.770347	0.916657	7602.46	6879.64	5805.28	6632.05	7386.07	6899.84	6255.5	6993.27	7287.61	7410.63	Brd4	7	11216446	11295539
14705	ENSRNOG00000057620	2230.63	0.018677	0.064009	0.291787	0.770449	0.916722	2292.26	2147.83	2228.48	2259.76	2202.42	2319.17	2158.92	2243.53	2287.84	2393.6	Slc6a8	X	151384675	151393979
14706	ENSRNOG00000039730	1681.46	-0.0224544	0.0770255	-0.29152	0.770654	0.916776	1570.62	1898.31	1655.61	1596.17	1724.86	1730.82	1751.5	1612.89	1766.51	1548.14	Orai3	1	182344293	182386052
14707	ENSRNOG00000039296	5.77715	-0.211326	0.725553	-0.291262	0.770851	0.916802	4.04279	14.9709	3.8773	1.96331	4.03005	7.81851	1.94936	2.04422	5.0128	12.1502	Foxl3	12	15812674	15814534
14708	ENSRNOG00000010486	32.1896	0.0817923	0.280847	0.291234	0.770872	0.916802	37.3958	24.9516	29.0797	29.4496	41.308	27.3648	25.3417	38.8401	25.064	44.5508	Mpp4	9	60569734	60611797
14709	ENSRNOG00000033101	8712.18	-0.0323146	0.110974	-0.291192	0.770904	0.916802	8889.08	8947.63	8283.85	7942.55	9485.73	9632.41	6910.49	9486.19	7869.1	10403.6	Myo18a	10	62654281	62755468
14710	ENSRNOG00000046969	1721.35	0.0305141	0.104918	0.290837	0.771176	0.916865	1968.84	1577.94	1588.72	1492.11	1837.7	1809.99	1423.03	1967.56	1860.75	1745.58	AABR07034438.1	11	68398182	68460080
14711	ENSRNOG00000009199	290.803	0.0393498	0.135396	0.290628	0.771336	0.916865	254.696	334.351	295.644	289.588	300.239	251.17	310.923	242.24	291.745	337.169	Accs	3	79806587	79820835
14712	ENSRNOG00000014148	861.558	-0.028162	0.0969045	-0.290616	0.771345	0.916865	995.537	811.425	805.509	816.735	923.889	915.743	813.858	927.053	850.171	853.554	Ap5m1	15	22355500	22377750
14713	ENSRNOG00000005809	8275.02	-0.0342754	0.117928	-0.290648	0.771321	0.916865	6717.09	7583.28	8922.63	9064.58	7076.76	8472.33	9096.69	7452.2	6920.67	7672.87	Arhgdib	4	169822952	169841658
14714	ENSRNOG00000043426	245.259	-0.0380982	0.131027	-0.290766	0.77123	0.916865	226.396	272.471	314.061	225.78	215.608	237.487	262.189	213.621	226.579	266.293	Kyat3	2	231701963	231747227
14715	ENSRNOG00000054339	124.815	-0.0524216	0.180276	-0.290786	0.771215	0.916865	128.359	117.771	122.135	133.505	143.067	125.096	105.266	147.184	137.351	105.302	LOC120099441	X	152056109	152056244
14716	ENSRNOG00000013953	10.3253	-0.159304	0.547444	-0.290997	0.771054	0.916865	9.09627	14.9709	5.81595	8.83488	13.0977	13.6824	11.6962	6.13265	2.00512	19.2379	Ntrk1	2	173236963	173253770
14717	ENSRNOG00000005556	626.961	0.0364741	0.125415	0.290828	0.771183	0.916865	563.969	611.812	647.509	645.928	512.824	635.254	727.112	562.16	588.503	595.361	Snrpf	7	28130427	28137129
14718	ENSRNOG00000006636	281.858	0.028928	0.0996718	0.290233	0.771638	0.917156	266.824	234.545	300.491	276.826	283.111	298.081	278.759	297.434	270.691	282.493	Otud6b	5	28023594	28214334
14719	ENSRNOG00000059582	9.52841	-0.148635	0.512592	-0.289967	0.771842	0.917225	7.07488	14.9709	7.75459	12.7615	9.06761	11.7278	11.6962	13.2874	3.00768	10.1252	Odaph	14	16073058	16080129
14720	ENSRNOG00000039877	484.229	0.0266562	0.0919083	0.290031	0.771793	0.917225	407.311	491.047	497.263	556.597	476.553	451.519	472.72	483.458	530.354	469.809	Smim11a	11	31532764	31543002
14721	ENSRNOG00000006792	785.96	-0.0218584	0.0754663	-0.289644	0.772089	0.917231	744.884	776.492	793.877	739.185	861.423	769.146	762.2	791.112	800.043	722.939	Cep57	8	10669590	10689249
14722	ENSRNOG00000011572	7601.62	0.026998	0.0931325	0.289889	0.771901	0.917231	8561.62	7739.97	7671.23	7889.54	7708.47	6880.29	6406.58	8075.68	8617.01	8453.52	Klc1	6	130823419	130867031
14723	ENSRNOG00000008469	460.234	-0.0401913	0.138685	-0.289802	0.771968	0.917231	448.75	523.983	499.202	428.982	433.23	443.7	530.226	420.087	415.06	435.383	Mettl5	3	54625793	54638039
14724	ENSRNOG00000004483	268.646	0.0497898	0.171894	0.289655	0.77208	0.917231	216.289	268.479	273.349	254.248	263.968	233.578	213.455	313.787	236.604	278.443	Ptprr	7	51662595	51929603
14725	ENSRNOG00000024194	1786.23	-0.0320309	0.110562	-0.289709	0.772039	0.917231	2153.8	1876.36	1733.15	1440.08	1933.42	1779.69	1483.46	1924.63	1834.69	1875.19	Rsf1	1	151892434	152009051
14726	ENSRNOG00000017991	814.549	0.0252789	0.0873412	0.289427	0.772255	0.917313	688.285	867.316	839.435	852.075	763.694	810.193	879.162	750.228	806.059	835.328	Cdk20	17	701124	707826
14727	ENSRNOG00000059478	5.18988	-0.205041	0.708311	-0.289479	0.772215	0.917313	9.09627	1.99612	8.72392	5.88992	3.02254	5.86388	5.84808	3.06633	5.0128	6.07511	Gm24016	5	16819945	16820012
14728	ENSRNOG00000059478	5.18988	-0.205041	0.708311	-0.289479	0.772215	0.917313	9.09627	1.99612	8.72392	5.88992	3.02254	5.86388	5.84808	3.06633	5.0128	6.07511	LOC120103360	5	16819945	16820012
14729	ENSRNOG00000036678	1687.94	-0.0224487	0.0777523	-0.28872	0.772795	0.917396	1610.04	1731.64	1805.85	1756.18	1613.03	1552.95	1515.63	1647.64	1601.09	1845.82	Aspscr1	10	105952227	105989904
14730	ENSRNOG00000008759	1070.69	-0.100792	0.348935	-0.288856	0.772692	0.917396	1348.27	591.851	1259.15	1211.36	737.499	893.265	418.138	765.56	970.479	1601.81	Csf3r	5	138301506	138317881
14731	ENSRNOG00000007603	5.20181	0.179913	0.622433	0.289048	0.772545	0.917396	1.0107	5.98837	6.78527	6.87157	5.03756	4.88657	2.92404	6.13265	5.0128	9.11267	Gabrr1	5	47524151	47561228
14732	ENSRNOG00000037655	704.067	-0.0329282	0.113958	-0.28895	0.77262	0.917396	667.06	806.434	767.705	781.396	605.515	645.027	720.289	724.675	595.521	744.202	Gatb	2	170930542	171016695
14733	ENSRNOG00000060816	51.3123	-0.0740226	0.256398	-0.288702	0.77281	0.917396	63.6739	47.907	45.5582	67.734	63.4733	38.1152	55.5568	59.2823	27.0691	64.8012	Gm22988	10	54387185	54387327
14734	ENSRNOG00000020835	402.422	0.0558593	0.193219	0.289098	0.772506	0.917396	475.028	510.01	270.441	395.606	470.508	333.264	278.759	476.303	464.185	481.959	Hipk4	1	82810708	82821077
14735	ENSRNOG00000060816	51.3123	-0.0740226	0.256398	-0.288702	0.77281	0.917396	63.6739	47.907	45.5582	67.734	63.4733	38.1152	55.5568	59.2823	27.0691	64.8012	LOC120095433	10	54387185	54387327
14736	ENSRNOG00000009473	1042.39	0.0282252	0.0977558	0.288732	0.772787	0.917396	965.216	1102.86	1087.58	1021.9	1057.89	962.654	1173.52	894.345	1035.64	1109.72	Osbpl7	10	82036042	82053557
14737	ENSRNOG00000018553	3803.63	-0.027624	0.0955445	-0.289121	0.772488	0.917396	4105.45	4141.96	3935.46	3985.51	3651.22	3119.59	4095.61	3584.54	3611.22	3710.88	Pitpnm1	1	201394149	201407522
14738	ENSRNOG00000001128	139.809	0.0951176	0.329108	0.289017	0.772569	0.917396	127.348	107.791	135.705	158.046	107.804	182.758	112.088	203.4	110.282	157.953	Tesc	12	38521861	38555824
14739	ENSRNOG00000033231	9.46731	0.482052	1.67204	0.288301	0.773116	0.917494	21.2246	0	13.5705	9.81653	0	14.6597	38.0125	6.13265	11.0282	0	AABR07049728.1	5	131226562	131229441
14740	ENSRNOG00000000799	3802.49	-0.0159285	0.0552662	-0.288214	0.773183	0.917494	3649.63	3745.73	4180.7	3646.84	3543.42	3731.38	3724.25	3714.34	3625.26	3770.62	Abcf1	20	2802488	2815433
14741	ENSRNOG00000001171	434.962	0.025537	0.088576	0.288306	0.773113	0.917494	427.525	439.147	455.582	478.065	413.08	410.472	434.708	429.286	478.221	438.421	Coq5	12	41316748	41333848
14742	ENSRNOG00000023086	1016.62	-0.0198916	0.0689681	-0.288417	0.773028	0.917494	936.916	1033.99	998.404	962.02	1013.56	979.268	979.554	937.274	1032.64	945.693	LOC100360828	8	110813545	110814012
14743	ENSRNOG00000067732	9.09737	0.184845	0.641255	0.288255	0.773151	0.917494	21.2246	4.99031	2.90797	2.94496	11.0826	8.79582	6.82276	19.4201	7.01792	6.07511	Olr1058	7	6483840	6489795
14744	ENSRNOG00000017645	274.684	0.0315181	0.10947	0.287916	0.773411	0.917708	275.92	254.506	240.392	314.129	296.209	269.739	284.607	255.527	269.689	314.893	Mylpf	1	181829743	181832545
14745	ENSRNOG00000027098	13.6595	-0.118788	0.41308	-0.287566	0.773679	0.917968	17.1819	16.9671	16.4785	11.7798	10.0751	20.5236	13.6455	14.3095	21.0538	8.10015	Sez6l2	1	181557109	181577456
14746	ENSRNOG00000043199	39.3479	-0.111886	0.389275	-0.287421	0.77379	0.918042	34.3637	26.9477	63.0061	38.2845	33.2479	79.1624	24.367	32.7075	67.1715	45.5634	Bves	20	48822308	48857472
14747	ENSRNOG00000006968	415.903	-0.0307336	0.106969	-0.287312	0.773874	0.918083	358.797	431.163	479.816	386.771	391.922	399.721	437.632	367.959	372.952	419.183	Mrpl19	4	114521824	114526053
14748	ENSRNOG00000001181	371.18	-0.0335884	0.116968	-0.28716	0.77399	0.918164	324.434	347.326	338.294	408.368	338.524	460.315	401.568	334.23	347.888	360.457	Wdr4	20	9587207	9603581
14749	ENSRNOG00000031827	2798.71	0.0150016	0.0522732	0.286985	0.774124	0.918246	2767.29	2866.43	2741.25	2649.48	2887.53	2757.98	2712.54	2870.08	2956.55	2690.26	Arih2	8	109296738	109355852
14750	ENSRNOG00000013136	3645.76	-0.0186613	0.065035	-0.286943	0.774156	0.918246	3830.54	3704.81	3526.4	3418.12	3465.84	3834	3261.28	3645.86	3799.7	3626.84	Oxsr1	8	118972754	119062027
14751	ENSRNOG00000045623	992.622	0.0311464	0.108593	0.286817	0.774252	0.918303	929.841	1064.93	1035.24	1162.28	905.753	877.628	1135.5	809.51	1006.57	1118.83	Capn10	9	93498478	93510494
14752	ENSRNOG00000009712	881.111	-0.0353524	0.123322	-0.286669	0.774366	0.918346	861.114	867.316	1043.96	868.763	812.055	897.174	923.023	753.294	815.082	989.231	Gale	5	148194791	148198388
14753	ENSRNOG00000043328	3023.41	-0.0272133	0.0949723	-0.286539	0.774465	0.918382	2519.67	3045.09	3536.1	3018.58	2869.39	2863.53	3026.38	2996.82	2812.18	2844.17	Chmp2a	1	73660046	73662452
14754	ENSRNOG00000068599	1066.74	-0.0261838	0.0914153	-0.286427	0.774551	0.918427	896.488	1112.84	1179.67	1138.72	1016.58	1077.98	1132.58	937.274	1094.8	1039.86	MGC94207	7	108443782	108446121
14755	ENSRNOG00000056629	80.9937	-0.0640083	0.223624	-0.286232	0.7747	0.918522	72.7702	54.8934	93.0551	75.5873	68.5108	87.9582	77.9744	81.7687	43.1101	86.0641	AABR07024500.1	16	1339784	1340056
14756	ENSRNOG00000010776	3581.81	-0.020935	0.0731495	-0.286195	0.774728	0.918522	3524.3	3775.67	3552.57	3913.85	3425.54	3295.5	3440.62	3348.43	3568.11	3761.51	Atp13a1	16	19615160	19631214
14757	ENSRNOG00000056629	80.9937	-0.0640083	0.223624	-0.286232	0.7747	0.918522	72.7702	54.8934	93.0551	75.5873	68.5108	87.9582	77.9744	81.7687	43.1101	86.0641	LOC103693862	16	1339784	1340056
14758	ENSRNOG00000069949	18.3478	0.133077	0.465273	0.28602	0.774863	0.918624	20.2139	19.9612	23.2638	9.81653	17.1277	21.5009	10.7215	48.0391	10.0256	13.1627	Cyp2b15	1	82094180	82106492
14759	ENSRNOG00000001108	2064.58	-0.0176429	0.0617246	-0.285833	0.775006	0.918736	2103.26	1950.21	2105.37	1934.84	2050.29	1985.9	2125.78	2026.84	1969.03	1866.07	N4bp2l2	12	103590	197784
14760	ENSRNOG00000043164	21.1909	-0.110635	0.388394	-0.284852	0.775757	0.919306	34.3637	12.9748	28.1104	23.5597	15.1127	18.569	31.1898	18.398	16.041	16.2003	AABR07060353.2	4	70058474	70059286
14761	ENSRNOG00000029572	2105.47	-0.0186773	0.0655354	-0.284996	0.775647	0.919306	1938.52	2054.01	2282.76	2108.59	2124.84	2027.93	2027.34	2039.11	1970.03	2214.38	Apeh	8	108773794	108782933
14762	ENSRNOG00000011739	3172.18	-0.0310959	0.109152	-0.284887	0.775731	0.919306	3499.03	3059.06	2822.67	3153.07	3509.16	3296.48	2953.28	3198.18	3412.72	3053.76	Dennd4a	8	65322941	65436330
14763	ENSRNOG00000011293	370.513	0.0325162	0.114213	0.284698	0.775876	0.919306	343.637	352.316	344.11	377.936	349.607	392.88	454.201	360.804	351.899	305.781	Hpf1	16	29183256	29219716
14764	ENSRNOG00000001820	382.921	0.0320924	0.112685	0.284799	0.775798	0.919306	391.14	341.337	379.006	380.881	365.727	396.789	457.125	382.269	335.858	361.469	Med21	4	179560579	179567548
14765	ENSRNOG00000002418	2801.99	0.0358651	0.125941	0.284778	0.775815	0.919306	2967.41	2385.37	2472.75	2839.92	3022.54	2726.71	2375.3	3138.9	3055.8	2648.75	Tgfb2	13	98160087	98261405
14766	ENSRNOG00000001222	2050.17	0.0263178	0.0924275	0.28474	0.775843	0.919306	1927.4	2110.9	2065.63	2059.51	1872.96	1931.17	2219.35	2029.91	2161.52	1714.19	Ube2g2	20	10983742	11005447
14767	ENSRNOG00000012531	169.583	-0.0726238	0.255195	-0.284582	0.775964	0.919339	175.861	162.684	160.908	251.303	129.969	232.601	275.835	111.41	166.425	151.878	Ephb2	5	148897246	149077059
14768	ENSRNOG00000011011	6.50225	-0.173553	0.610246	-0.284398	0.776105	0.919405	7.07488	6.98644	2.90797	1.96331	7.05258	9.77314	2.92404	7.15476	6.01536	5.0626	Nmb	1	134869446	134872190
14769	ENSRNOG00000010993	1369.39	-0.0233665	0.0822152	-0.284212	0.776248	0.91946	1359.39	1309.46	1412.31	1431.25	1263.42	1314.49	1249.54	1455.48	1180.01	1422.59	Dpm1	3	156919979	156939536
14770	ENSRNOG00000020115	1814.04	0.0183775	0.0646614	0.284212	0.776248	0.91946	1756.59	1888.33	1700.19	1912.26	1791.36	1736.69	1700.82	1785.62	1901.86	1894.42	Ilkap	9	91966441	91988892
14771	ENSRNOG00000020318	893.328	0.0260167	0.0916241	0.28395	0.776449	0.919525	817.654	935.184	885.962	996.378	856.385	769.146	884.035	833.019	917.343	936.58	Pnkp	1	95341620	95346920
14772	ENSRNOG00000025212	523.779	-0.0358935	0.126387	-0.283997	0.776413	0.919525	403.268	506.018	537.006	538.927	453.38	591.275	530.226	475.281	509.301	455.634	RGD1565131	12	10227171	10228000
14773	ENSRNOG00000056328	31.7823	0.106092	0.374005	0.283665	0.776667	0.919589	22.2353	55.8915	17.4478	25.523	45.338	27.3648	17.5443	36.7959	29.0743	55.6886	AABR07017227.1	15	18192493	18196866
14774	ENSRNOG00000022957	15.4912	0.119876	0.422847	0.283498	0.776795	0.919589	6.06418	11.9767	18.4172	18.6514	15.1127	22.4782	13.6455	17.3759	20.0512	16.2003	Ctxn3	18	50930235	50940641
14775	ENSRNOG00000011980	10.4718	-0.175621	0.619226	-0.283613	0.776707	0.919589	8.08558	4.99031	9.69324	16.6881	10.0751	18.569	6.82276	14.3095	11.0282	8.10015	Lrrc7	2	247147752	247634547
14776	ENSRNOG00000025991	1168.22	0.0204857	0.0722299	0.283618	0.776703	0.919589	1237.09	1187.69	1146.71	1162.28	1128.41	1149.32	1073.12	1312.39	1211.09	1145.16	Pex1	4	30519955	30558921
14777	ENSRNOG00000050473	1263.54	0.0335338	0.11828	0.283511	0.776785	0.919589	1047.08	1289.5	1398.73	1355.66	1066.96	1203.07	1417.19	1231.64	1264.23	1109.72	Rps27l	8	67562483	67567418
14778	ENSRNOG00000015616	761.869	0.0395181	0.139461	0.283364	0.776898	0.919654	758.023	632.771	704.699	986.561	677.048	754.486	939.592	616.332	776.984	759.389	Rgs14	17	9249019	9263104
14779	ENSRNOG00000011189	838.58	0.0340001	0.120275	0.282686	0.777418	0.91977	701.424	846.357	897.594	946.313	715.334	798.465	786.567	853.461	744.902	963.918	Acy1	8	107072358	107077682
14780	ENSRNOG00000003480	204.543	0.0763495	0.269837	0.282946	0.777218	0.91977	279.963	122.762	201.619	162.954	127.954	215.009	144.253	221.798	273.699	140.74	Aim2	13	85866284	85906975
14781	ENSRNOG00000061008	5.75391	-0.234246	0.827494	-0.283079	0.777116	0.91977	6.06418	7.9845	4.84662	10.7982	8.0601	0.977314	9.74681	5.11054	4.01024	3.03756	Ccdc200	10	86517683	86523038
14782	ENSRNOG00000039152	10.9987	-0.184317	0.652473	-0.282489	0.777568	0.91977	4.04279	21.9574	20.3558	6.87157	10.0751	2.93194	17.5443	4.08844	3.00768	14.1753	Frem3	19	27308469	27366771
14783	ENSRNOG00000019000	1552.41	-0.0179501	0.0635398	-0.282502	0.777559	0.91977	1550.41	1597.9	1583.88	1664.88	1628.14	1553.93	1586.78	1501.48	1647.21	1571.43	Limk2	14	78218063	78286007
14784	ENSRNOG00000011068	915.493	-0.0300685	0.106441	-0.282489	0.777569	0.91977	961.173	847.355	1134.11	961.038	850.34	1028.13	1025.36	996.556	934.386	819.128	Papss2	1	230454426	230539331
14785	ENSRNOG00000022593	2334.56	0.0357591	0.126469	0.28275	0.777369	0.91977	2690.48	2529.09	1835.9	2317.68	2542.96	2239.03	2140.4	2495.99	2573.57	2463.46	Pdpr	19	39065157	39109688
14786	ENSRNOG00000059408	3359.94	0.0243251	0.0859642	0.282968	0.777201	0.91977	3364.61	3417.37	3535.13	3346.45	3728.8	3170.41	3037.1	3429.18	3537.03	3938.7	Prr12	1	95509931	95533652
14787	ENSRNOG00000007972	1081.78	-0.0185221	0.0654265	-0.283098	0.777102	0.91977	1061.23	1060.94	1123.45	1018.96	1078.04	1173.75	1129.65	1032.33	1090.79	1035.81	Rbbp9	3	131925341	131932156
14788	ENSRNOG00000018645	14656.3	0.0403011	0.142488	0.282839	0.777301	0.91977	11625	13016.7	16840.1	15617.1	13100.7	14287.4	16641.7	13852.6	13365.1	14060.9	Rpsa	8	119851225	119855247
14789	ENSRNOG00000010929	137.64	-0.0585281	0.207198	-0.282475	0.777579	0.91977	112.187	136.735	160.908	178.661	154.149	130.96	172.518	99.1446	109.279	178.203	Tcam1	10	91208501	91220484
14790	ENSRNOG00000026985	5239.66	-0.0245766	0.0870254	-0.282407	0.777631	0.919774	5109.07	5386.54	5245.01	5558.12	5701.51	4781.02	4468.91	4883.64	5344.65	6132.83	Phldb1	8	45003538	45051522
14791	ENSRNOG00000051151	1522.49	-0.0235367	0.0833915	-0.282243	0.777757	0.919865	1591.85	1471.14	1474.34	1347.81	1522.35	1717.14	1523.43	1471.84	1613.12	1376.01	Gmps	2	148435643	148485875
14792	ENSRNOG00000011945	7340.63	-0.0168027	0.0595967	-0.281941	0.777989	0.91991	7296.22	7230.96	7653.78	6773.4	7466.67	7641.62	6822.76	7610.62	7467.07	7135.22	Cyfip1	1	106711016	106799386
14793	ENSRNOG00000008680	8069.38	-0.0489509	0.173504	-0.282131	0.777843	0.91991	7676.24	7658.13	9587.59	9201.03	8671.66	8955.13	9438.81	5822.95	9443.12	8643.88	Loxl1	8	58692593	58716356
14794	ENSRNOG00000038459	586.048	-0.0342667	0.121538	-0.281941	0.777989	0.91991	576.097	723.595	589.349	614.515	477.561	583.456	570.188	466.082	675.726	608.524	Ulk3	8	57992723	57999467
14795	ENSRNOG00000003717	1770.27	-0.0224047	0.0795191	-0.281752	0.778133	0.919982	1799.04	1541.01	1775.8	1839.62	1811.51	1786.53	1516.6	1820.38	1881.81	1709.13	Cnih4	13	92910315	92927853
14796	ENSRNOG00000002101	1242.87	0.023387	0.0830106	0.281735	0.778147	0.919982	1162.3	1273.53	1279.51	1164.24	1219.09	1320.35	1399.64	1362.47	1163.97	1100.61	Paics	14	31173541	31232635
14797	ENSRNOG00000025067	353.659	0.0301313	0.107007	0.281583	0.778263	0.920062	309.273	346.328	373.19	336.707	387.892	397.767	393.771	303.566	368.942	397.92	Mocs3	3	156939809	156941890
14798	ENSRNOG00000018994	2387.7	0.0265563	0.0944376	0.281205	0.778553	0.920289	2032.51	2333.47	2663.7	2490.45	2122.83	2314.28	2598.5	2347.78	2181.57	2350.06	Psmc4	1	83348592	83357494
14799	ENSRNOG00000026994	1494.71	-0.0268965	0.0957319	-0.280957	0.778743	0.920295	1373.54	1551.99	1438.48	1490.15	1650.3	1633.09	1778.79	1375.76	1426.64	1397.28	Afg3l1	19	51508613	51537396
14800	ENSRNOG00000052415	1363.46	-0.0253333	0.0901473	-0.281021	0.778694	0.920295	1310.87	1626.84	1422.97	1376.28	1453.84	1235.32	1500.03	1236.75	1446.69	1335.51	Gstt2	20	12819170	12823288
14801	ENSRNOG00000045863	962.871	0.0268608	0.0956086	0.280945	0.778752	0.920295	1014.74	862.326	850.097	863.855	1101.21	937.244	921.073	1055.84	962.458	883.929	Naa16	15	54711621	54770896
14802	ENSRNOG00000042702	2241.87	-0.0322731	0.11482	-0.281076	0.778652	0.920295	2559.09	2050.02	2069.51	1884.77	2743.46	2267.37	2055.6	2380.49	2298.87	2114.14	Nipa1	1	106834000	106874790
14803	ENSRNOG00000024309	346.16	-0.0418698	0.149213	-0.280603	0.779015	0.920523	265.813	366.289	459.46	381.863	306.284	296.126	366.48	315.832	306.783	355.394	Cox6b1	1	85875109	85884001
14804	ENSRNOG00000018653	1500.82	-0.0330932	0.118028	-0.280384	0.779183	0.920523	1344.23	1561.97	1800.04	1493.09	1314.8	1338.92	1603.35	1509.65	1384.54	1270.71	Pfdn1	18	28014145	28067064
14805	ENSRNOG00000014956	930.766	-0.0568017	0.202545	-0.28044	0.77914	0.920523	1096.61	1056.95	539.914	810.845	968.219	1020.32	1110.16	629.619	994.54	785.715	Slc11a1	9	75957316	75968101
14806	ENSRNOG00000001506	24.3503	-0.117993	0.420689	-0.280475	0.779113	0.920523	11.1177	36.9283	22.2945	16.6881	23.1728	40.0699	18.5189	20.4422	25.064	28.3505	Tmem35a	X	97503350	97514197
14807	ENSRNOG00000008244	887.719	0.0247234	0.0882234	0.280237	0.779296	0.920592	945.002	878.295	779.337	937.479	846.31	896.197	783.643	930.119	905.312	963.918	LOC690035	6	89623699	89725962
14808	ENSRNOG00000010984	7388.32	0.0173196	0.0618494	0.280029	0.779455	0.920679	6759.54	7840.78	7398.85	7346.69	7533.17	7486.22	7930.98	7186.45	7545.27	7270.9	Anxa11	16	1410756	1457797
14809	ENSRNOG00000017514	10.769	-0.143047	0.511035	-0.279917	0.779541	0.920679	15.1605	4.99031	9.69324	12.7615	18.1352	5.86388	9.74681	12.2653	4.01024	14.1753	Btn1a1	17	41654249	41664272
14810	ENSRNOG00000000397	3093.94	0.0257672	0.0921457	0.279635	0.779757	0.920679	3506.11	2863.44	2916.7	2749.61	3145.45	2943.67	2849.97	3126.63	3352.56	2971.74	Ccar1	20	30685916	30728526
14811	ENSRNOG00000049422	2515.63	0.0407568	0.145943	0.279265	0.780041	0.920679	2118.42	3383.43	2294.39	2366.77	2216.53	2484.33	2861.66	2455.11	2971.59	1904.55	Fcgr2a	13	83280784	83295967
14812	ENSRNOG00000001748	443.403	0.0479553	0.171667	0.279351	0.779975	0.920679	449.76	447.132	385.791	483.955	463.456	431.973	398.644	408.844	453.157	574.098	LOC100912534	11	80192032	80197515
14813	ENSRNOG00000049422	2515.63	0.0407568	0.145943	0.279265	0.780041	0.920679	2118.42	3383.43	2294.39	2366.77	2216.53	2484.33	2861.66	2455.11	2971.59	1904.55	LOC108348047	13	83280784	83295967
14814	ENSRNOG00000070709	72.5448	0.0700635	0.250769	0.279395	0.779942	0.920679	71.7595	59.8837	84.3312	75.5873	55.4132	81.117	84.7972	96.0782	67.1715	51.6385	LOC120101528	3	18709584	18710588
14815	ENSRNOG00000009555	33.9397	0.0790786	0.282967	0.279462	0.77989	0.920679	39.4172	23.9535	34.8957	49.0826	35.2629	38.1152	30.2151	32.7075	58.1485	34.4257	Lrriq3	2	244126200	244212339
14816	ENSRNOG00000002036	2013.23	0.0344945	0.123415	0.279499	0.779862	0.920679	2397.37	2123.88	1659.48	1958.4	1948.53	1794.35	1978.6	2092.26	2050.24	1991.63	Paxbp1	11	30272037	30301648
14817	ENSRNOG00000001748	443.403	0.0479553	0.171667	0.279351	0.779975	0.920679	449.76	447.132	385.791	483.955	463.456	431.973	398.644	408.844	453.157	574.098	Polr2h	11	80192032	80197515
14818	ENSRNOG00000060912	5614.38	0.0196105	0.0702247	0.279254	0.78005	0.920679	5113.12	5651.03	5879.92	5790.77	5316.64	5198.33	5930.93	5409	5291.51	5635.68	Qars1	8	109207705	109215739
14819	ENSRNOG00000007323	1398.91	-0.0220853	0.0789775	-0.27964	0.779754	0.920679	1470.56	1523.04	1340.58	1283.02	1425.63	1361.4	1219.33	1326.7	1530.91	1440.81	Ric8b	7	18748641	18842372
14820	ENSRNOG00000014179	1219.98	-0.0393239	0.140502	-0.279881	0.779569	0.920679	1210.82	1228.61	1444.29	1143.63	1105.24	1372.15	1328.49	1054.82	1162.97	1322.35	Rps2	10	13747301	13749163
14821	ENSRNOG00000005292	2938.29	0.0391599	0.140216	0.279284	0.780027	0.920679	3650.64	3029.12	2682.12	2176.32	3138.4	3231.98	2672.57	3066.33	3483.9	3044.65	Trip11	6	120998733	121067781
14822	ENSRNOG00000022356	1476.28	-0.0249431	0.0891079	-0.27992	0.779539	0.920679	1576.69	1394.29	1532.5	1472.48	1507.24	1478.68	1650.13	1396.2	1499.83	1325.39	Zc2hc1a	2	94287354	94324882
14823	ENSRNOG00000023576	97.5019	-0.0810915	0.29058	-0.279068	0.780193	0.920742	59.6311	69.8644	185.141	124.67	104.781	96.7541	79.9238	115.498	85.2176	123.527	Ecrg4	9	45992954	46012595
14824	ENSRNOG00000017349	2786.98	-0.0165223	0.0592078	-0.279057	0.780201	0.920742	2827.93	2881.41	2755.79	2722.12	2876.45	2593.79	2658.93	2837.37	2705.91	2776.33	Tbc1d10b	1	181814972	181826628
14825	ENSRNOG00000062115	235.93	-0.0409213	0.146904	-0.278558	0.780584	0.920907	204.161	276.463	233.607	228.725	247.848	292.217	240.746	285.168	210.538	224.779	AC242953.1	Y	940944	941447
14826	ENSRNOG00000034174	4.41027	-0.217088	0.778635	-0.278805	0.780394	0.920907	6.06418	6.98644	2.90797	9.81653	0	3.90926	5.84808	5.11054	1.00256	5.0626	Bpifb4	3	142400976	142448044
14827	ENSRNOG00000017766	16.9533	0.113093	0.405869	0.278644	0.780518	0.920907	28.2995	18.9632	8.72392	14.7248	13.0977	27.3648	24.367	22.4864	19.0486	14.1753	Ca12	8	67274359	67330440
14828	ENSRNOG00000063956	14.2189	-0.145892	0.523661	-0.2786	0.780552	0.920907	13.1391	15.969	4.84662	15.7064	33.2479	10.7505	6.82276	21.4643	21.0538	7.08763	Hoxc6	7	134135502	134148392
14829	ENSRNOG00000000699	2893.55	0.0231835	0.0832117	0.278609	0.780545	0.920907	2628.82	2573	2928.33	3138.34	2610.46	2647.54	3014.69	2664.64	2903.42	2613.31	Selplg	12	42796580	42812585
14830	ENSRNOG00000012439	567.926	-0.038118	0.136921	-0.278395	0.78071	0.92094	583.172	567.897	594.196	669.487	496.703	498.43	680.327	553.983	479.224	500.184	Bid	4	154113198	154134720
14831	ENSRNOG00000001143	217.55	0.0414067	0.14879	0.278289	0.780791	0.920978	209.214	255.504	191.926	214.982	182.36	236.51	175.443	220.776	269.689	219.717	Cit	12	40605563	40763860
14832	ENSRNOG00000012054	3162.51	0.0166293	0.0597692	0.278226	0.780839	0.920978	3061.4	2933.3	3150.3	2984.22	3109.18	3378.57	3221.32	3275.86	3129.99	2928.21	Zmpste24	5	134627229	134660110
14833	ENSRNOG00000026040	344.389	0.0431746	0.155235	0.278124	0.780918	0.921014	367.894	352.316	343.141	418.184	374.794	231.623	280.708	403.733	328.84	421.208	Prss53	1	182494955	182500115
14834	ENSRNOG00000025185	2756.61	-0.0178044	0.0641067	-0.277731	0.781219	0.921254	2968.42	2728.7	2660.8	2798.69	2694.09	2885.03	2662.83	2568.56	2826.22	2962.63	Nup188	3	13559990	13616307
14835	ENSRNOG00000017621	2192.58	0.0271164	0.0976149	0.27779	0.781174	0.921254	2007.24	2545.06	2321.53	2275.47	2033.16	1898.92	2295.37	2108.61	2251.75	2230.58	Spns1	1	180942088	180949370
14836	ENSRNOG00000004212	584.96	-0.0299506	0.107967	-0.277406	0.781468	0.921491	567.001	705.63	567.055	672.432	567.229	601.048	728.086	535.585	521.331	617.637	Fbxw9	19	23090534	23097439
14837	ENSRNOG00000022229	1081.68	0.0308449	0.111255	0.277246	0.781591	0.921579	1191.61	1008.04	931.521	1059.2	984.339	1220.66	1157.92	1108.99	1148.93	939.618	Sdad1	14	15741434	15771066
14838	ENSRNOG00000018272	514.9	-0.0273087	0.0986227	-0.276901	0.781856	0.921834	468.963	618.799	507.926	542.854	478.568	461.292	496.112	528.43	496.267	493.097	Zfp511	1	194817697	194822102
14839	ENSRNOG00000001129	1200.91	-0.0219208	0.0792365	-0.27665	0.782049	0.921946	1169.38	1321.43	1212.62	1264.37	1233.19	1137.59	1166.69	1256.17	1076.75	1319.31	Fbxo21	12	38571023	38605133
14840	ENSRNOG00000009963	3122.97	0.0224045	0.0810633	0.276383	0.782254	0.922073	3236.25	3064.05	3592.32	2748.63	2934.88	3300.39	3052.7	3126.63	3495.93	3106.41	Ctps1	5	134125025	134154180
14841	ENSRNOG00000016703	52.017	-0.080997	0.293027	-0.276415	0.782229	0.922073	49.5242	63.876	45.5582	75.5873	50.3756	46.9111	48.734	90.9677	28.0717	41.5133	Gtf2a1l	6	5752823	5836472
14842	ENSRNOG00000009592	13761.5	0.0346629	0.125652	0.275865	0.782652	0.922265	12164.8	11715.3	15381.2	14263.4	12058.9	14199.4	13904.8	14635.6	11687.8	14254.2	Cyb5r3	7	114306685	114324298
14843	ENSRNOG00000011884	5551.96	-0.0193773	0.0702448	-0.275854	0.78266	0.922265	5341.53	5950.45	5638.56	5862.43	5642.07	5460.25	4885.1	5789.22	5574.24	6047.78	Golga2	3	15584039	15604279
14844	ENSRNOG00000046850	6.39888	-0.222309	0.805689	-0.275924	0.782607	0.922265	2.02139	0.998062	3.8773	10.7982	10.0751	10.7505	4.8734	2.04422	9.02304	6.07511	Thpo	11	80182820	80188167
14845	ENSRNOG00000046850	6.39888	-0.222309	0.805689	-0.275924	0.782607	0.922265	2.02139	0.998062	3.8773	10.7982	10.0751	10.7505	4.8734	2.04422	9.02304	6.07511	Thpol1	11	80182820	80188167
14846	ENSRNOG00000021006	1011.87	0.0310238	0.112512	0.275739	0.782749	0.922265	884.36	967.122	1098.24	1051.35	927.919	1009.57	1169.62	989.401	949.425	936.58	Tmem147	1	85977025	85978868
14847	ENSRNOG00000010457	2424.17	0.0406793	0.147371	0.276034	0.782522	0.922265	2417.59	3133.92	1847.53	2814.4	2057.34	2685.66	2050.73	2436.71	3213.21	2555.6	Vash1	6	106329123	106345726
14848	ENSRNOG00000014385	153.447	0.0733949	0.266378	0.27553	0.782909	0.922366	172.829	129.748	112.442	153.138	171.277	204.259	165.696	170.692	150.384	175.166	Wnt2b	2	192453824	192470308
14849	ENSRNOG00000069854	214.494	0.0329915	0.119916	0.275122	0.783222	0.922582	229.428	214.583	193.865	213.019	230.72	209.145	191.037	227.93	218.558	243.005	Pbld2	20	25568250	25618491
14850	ENSRNOG00000017561	648.34	-0.0231269	0.084044	-0.275176	0.783181	0.922582	603.386	650.737	710.515	645.928	659.92	584.434	706.643	572.381	595.521	654.087	Toe1	5	130262319	130274050
14851	ENSRNOG00000006553	235.707	-0.0445233	0.162132	-0.274612	0.783614	0.922718	307.252	244.525	239.423	237.56	266.991	225.759	276.809	198.289	227.581	280.468	Bnc2	5	98687410	99079426
14852	ENSRNOG00000020363	3183.78	0.0170562	0.0621366	0.274496	0.783704	0.922718	3160.45	3472.26	3169.69	3391.61	3213.96	3033.58	3586.82	2976.38	3276.37	3274.49	Med25	1	95360284	95375877
14853	ENSRNOG00000007407	692.751	0.0367666	0.133854	0.274677	0.783564	0.922718	586.204	645.746	827.803	668.506	558.162	690.961	749.529	729.786	651.664	589.286	Ndufa12	7	28771330	28798315
14854	ENSRNOG00000015054	1341.64	0.0218833	0.0797065	0.274548	0.783663	0.922718	1231.03	1336.41	1301.8	1375.3	1373.24	1293.96	1543.89	1208.13	1321.37	1280.84	Rcbtb2	15	48323866	48383750
14855	ENSRNOG00000011313	51.1206	-0.159804	0.582182	-0.274492	0.783706	0.922718	112.187	14.9709	56.2208	48.101	142.059	19.5463	38.9872	79.7245	60.1536	55.6886	Sorcs1	1	249081355	249594507
14856	ENSRNOG00000031348	13.3218	-0.124318	0.452845	-0.274528	0.783679	0.922718	12.1284	7.9845	15.5092	14.7248	13.0977	18.569	10.7215	18.398	15.0384	6.07511	Tmem232	9	104887669	105143027
14857	ENSRNOG00000032134	4299.1	-0.0272015	0.0989567	-0.274883	0.783406	0.922718	3986.19	4040.16	5137.42	4238.78	3983.7	4465.35	4500.1	4134.43	3989.19	4289.03	Uqcrc1	8	109589706	109601480
14858	ENSRNOG00000004155	241.975	-0.0416081	0.151665	-0.274343	0.783821	0.922771	253.685	240.533	214.221	271.918	282.103	217.941	251.468	253.483	183.469	270.343	Samd14	10	79957758	79972341
14859	ENSRNOG00000021041	1309.81	-0.0408382	0.149056	-0.273979	0.784101	0.922932	1192.62	1288.5	1550.92	1321.3	1415.55	1287.12	1176.44	1100.81	1080.76	1863.04	Fam171a2	10	87394007	87404053
14860	ENSRNOG00000064244	28.6705	-0.0944098	0.344539	-0.274018	0.784071	0.922932	37.3958	13.9729	53.3128	24.5413	27.2028	28.3421	29.2404	37.818	17.0435	31.3881	LOC102552823	1	58455453	58480021
14861	ENSRNOG00000013944	181.379	-0.0419473	0.153107	-0.273974	0.784104	0.922932	210.225	135.736	192.896	162.954	239.788	202.304	200.784	200.333	178.456	160.991	Zc3hav1l	4	66994199	67001620
14862	ENSRNOG00000019519	238.915	-0.0467038	0.170575	-0.273801	0.784237	0.922973	221.343	203.605	346.049	203.202	279.081	275.602	238.797	214.643	321.822	211.617	Idnk	17	6483576	6490905
14863	ENSRNOG00000063920	53.952	-0.0791411	0.289014	-0.273831	0.784215	0.922973	46.4921	65.8721	68.822	56.9359	33.2479	60.5935	79.9238	38.8401	53.1357	37.4632	LOC102555109	17	31540786	31555653
14864	ENSRNOG00000047211	227.623	-0.0451732	0.165207	-0.273434	0.784519	0.923248	251.664	224.564	221.006	163.936	264.976	284.398	198.835	239.173	248.635	224.779	Fzd3	15	39421355	39488369
14865	ENSRNOG00000022597	1419.04	-0.050723	0.185633	-0.273243	0.784667	0.923364	1778.83	1435.21	1331.85	1541.2	1425.63	1305.69	1001.97	1319.54	1530.91	1823.55	Cenpj	15	30627224	30686791
14866	ENSRNOG00000014471	11.1011	0.190121	0.696532	0.272953	0.784889	0.92338	13.1391	6.98644	17.4478	1.96331	7.05258	23.4555	13.6455	28.619	7.01792	4.05008	B3gnt6	1	152486343	152492150
14867	ENSRNOG00000025648	33.9828	-0.0998944	0.366037	-0.272908	0.784924	0.92338	27.2888	41.9186	47.4969	33.3762	19.1427	32.2514	29.2404	28.619	28.0717	39.4882	Dhrs7l1	6	91289200	91312010
14868	ENSRNOG00000070119	4832.27	-0.0291161	0.106591	-0.273156	0.784733	0.92338	5081.79	4179.88	4738.06	5215.52	5883.87	4592.4	4240.84	4430.84	5343.65	5383.56	Pbx1	13	80278770	80588594
14869	ENSRNOG00000017078	7537.33	-0.0191367	0.0702314	-0.272481	0.785252	0.923668	6756.51	7177.07	8015.34	7797.27	7885.8	7903.54	7302.31	7003.49	7524.22	8127.49	Selenon	5	146748652	146763059
14870	ENSRNOG00000058461	6434.59	-0.0221462	0.0812816	-0.272462	0.785267	0.923668	7130.47	6644.1	5865.38	5937.04	6458.15	6520.64	6122.94	6073.37	6995.87	6119.67	Sfpq	5	139338075	139353472
14871	ENSRNOG00000063169	25.3274	0.0898514	0.330054	0.272232	0.785444	0.923819	34.3637	27.9457	24.2331	21.5964	18.1352	22.4782	19.4936	26.5748	21.0538	38.4757	LOC102548076	1	827025	848495
14872	ENSRNOG00000000111	431.173	0.0487373	0.179459	0.271579	0.785946	0.924237	323.423	377.268	588.38	399.533	427.185	382.13	478.568	377.158	392.001	474.871	Coprs	16	75720061	75726375
14873	ENSRNOG00000021203	3331	0.0244029	0.0898828	0.271497	0.786008	0.924253	3789.1	3102.98	3035.92	2954.78	3854.74	3589.67	3317.81	3509.92	3614.23	3340.3	Atl3	1	204680968	204723354
14874	ENSRNOG00000056471	12.7776	0.121973	0.450029	0.271035	0.786364	0.92438	9.09627	11.9767	17.4478	10.7982	9.06761	11.7278	21.443	8.17687	7.01792	14.1753	AABR07051251.1	3	9479235	9483553
14875	ENSRNOG00000011509	677.47	0.0232035	0.085596	0.271081	0.786328	0.92438	685.253	651.735	680.466	671.451	590.402	705.621	707.618	683.791	705.803	602.449	Agk	4	69114269	69193934
14876	ENSRNOG00000052275	498.208	0.0291793	0.107676	0.270991	0.786398	0.92438	445.717	480.068	528.282	481.992	464.463	449.564	455.176	528.43	410.047	545.748	H2az2	14	81293299	81312144
14877	ENSRNOG00000051624	1450.8	0.0322743	0.119054	0.27109	0.786322	0.92438	1269.44	1276.52	1741.88	1506.84	1244.28	1347.72	1548.77	1507.61	1367.49	1294	Hspe1	9	56589789	56593089
14878	ENSRNOG00000056471	12.7776	0.121973	0.450029	0.271035	0.786364	0.92438	9.09627	11.9767	17.4478	10.7982	9.06761	11.7278	21.443	8.17687	7.01792	14.1753	LOC102552073	3	9479235	9483553
14879	ENSRNOG00000066480	476.001	-0.0464561	0.17144	-0.270976	0.786409	0.92438	475.028	620.795	451.705	657.707	391.922	374.311	520.479	473.236	515.316	409.058	Lsm6	19	29098214	29118682
14880	ENSRNOG00000002347	4477.49	-0.0183876	0.0677905	-0.271242	0.786205	0.92438	4441	4634	4487.97	4314.36	4900.54	4560.15	4218.42	4364.41	4215.77	5196.25	Rgl1	13	64635246	64904191
14881	ENSRNOG00000008934	1698.47	0.0296021	0.109271	0.270906	0.786463	0.924386	1904.15	1285.5	1584.85	1626.6	1751.06	1708.34	1564.36	1840.82	1628.16	1676.73	Tmem65	7	90274142	90379474
14882	ENSRNOG00000026252	97.7941	0.0649489	0.239893	0.270742	0.78659	0.924477	137.455	105.795	76.5766	78.5322	60.4507	76.2305	90.6453	99.1446	109.279	73.9139	E2f7	7	46151293	46192734
14883	ENSRNOG00000042668	1714.44	0.0272731	0.100831	0.270484	0.786788	0.924653	1514.02	1458.17	1590.66	1831.76	1927.37	1719.1	1700.82	1725.32	1763.5	1632.18	Msrb3	7	56303308	56425496
14884	ENSRNOG00000008980	217.741	-0.0334553	0.12373	-0.270389	0.786861	0.924682	211.236	205.601	259.779	204.184	225.683	197.417	215.404	233.041	192.492	208.579	Rbm48	4	30559087	30569406
14885	ENSRNOG00000026691	281.245	0.0365271	0.135174	0.270222	0.786989	0.924775	290.07	264.486	274.319	322.964	295.201	272.671	307.999	285.168	261.668	320.969	Coq4	3	13060455	13068799
14886	ENSRNOG00000010636	239.539	-0.0350839	0.130071	-0.26973	0.787368	0.92499	243.578	227.558	229.73	280.753	241.803	275.602	272.911	286.19	189.484	226.804	Coa7	5	123069371	123080199
14887	ENSRNOG00000011784	2211.43	0.0253398	0.0939405	0.269743	0.787358	0.92499	1880.91	2470.2	2405.86	2385.42	2030.14	2009.36	2389.92	2132.12	2140.47	2281.21	Mocs1	9	11547531	11567790
14888	ENSRNOG00000020828	1133.9	-0.02158	0.0799662	-0.269865	0.787264	0.92499	1236.08	1319.44	1069.16	1280.08	1217.07	1077	1228.1	1097.74	1260.22	1141.11	Pde4a	8	19703290	19751961
14889	ENSRNOG00000002876	222.902	0.0354255	0.131673	0.269041	0.787898	0.925383	191.022	206.599	261.718	240.505	182.36	203.281	239.771	207.488	219.561	211.617	Eef2kmt	10	10336974	10347039
14890	ENSRNOG00000020384	4277.8	0.0231555	0.0860661	0.269043	0.787896	0.925383	4175.19	4107.03	3811.38	4392.9	4485.44	4326.57	3916.27	4475.81	4428.31	4318.39	Fam13b	18	26040285	26106587
14891	ENSRNOG00000028377	86.418	-0.096712	0.359254	-0.269202	0.787774	0.925383	100.059	96.812	63.9754	159.028	82.616	57.6615	32.1645	121.631	84.2151	111.377	Mpl	5	131973895	131986797
14892	ENSRNOG00000030445	2004.22	-0.0194782	0.0723893	-0.269075	0.787872	0.925383	1782.87	2033.05	2194.55	2018.28	1986.81	1967.33	2025.39	1885.79	1888.82	2081.74	Ormdl3	10	83590071	83598620
14893	ENSRNOG00000007330	9283.64	-0.0187861	0.0699573	-0.268537	0.788286	0.925418	8228.09	8855.81	10173.1	9463.13	8887.26	9096.84	9576.24	8868.84	8687.19	8865.62	Capzb	5	151434871	151535409
14894	ENSRNOG00000010253	307.97	0.0851961	0.317007	0.268751	0.788121	0.925418	306.241	282.452	374.159	457.45	376.81	439.791	547.77	495.723	325.832	212.629	Cd163	4	157085093	157117878
14895	ENSRNOG00000020164	462.055	-0.0357052	0.132814	-0.268837	0.788055	0.925418	383.054	441.144	586.441	558.56	431.215	460.315	380.125	500.833	490.252	490.059	Ifitm10	1	197507503	197525151
14896	ENSRNOG00000001808	1630.91	0.0202377	0.0753055	0.268741	0.788129	0.925418	1732.33	1614.86	1493.73	1581.44	1629.15	1549.04	1374.3	1774.38	1700.34	1642.31	Ints13	4	179459740	179491541
14897	ENSRNOG00000069673	6912.46	-0.0244757	0.0910975	-0.268676	0.788179	0.925418	5791.29	7454.53	7012.09	7199.44	7906.95	6185.42	6584.94	6616.11	6585.82	7447.08	Pnpla2	1	196552723	196557805
14898	ENSRNOG00000005691	90.5787	0.0539929	0.201127	0.268451	0.788352	0.925418	113.198	97.8101	76.5766	105.037	64.4808	117.278	115.987	97.1003	98.2509	86.0641	Rnf32	4	6149841	6209257
14899	ENSRNOG00000052528	6.42617	0.200321	0.746585	0.268316	0.788456	0.925464	10.107	7.9845	0	12.7615	3.02254	6.8412	1.94936	5.11054	17.0435	7.08763	LOC120101981	3	108399872	108400075
14900	ENSRNOG00000011491	4352.25	0.024301	0.0906603	0.268045	0.788665	0.925652	4814.96	4349.56	3986.83	3843.17	4551.94	4473.17	3978.65	4628.11	4730.08	4304.22	Dnajc13	8	104767788	104877317
14901	ENSRNOG00000012303	50.1006	-0.0757781	0.28323	-0.267549	0.789046	0.925802	47.5028	49.9031	52.3435	38.2845	72.5409	66.4573	52.6328	78.7024	35.0896	40.5008	Apobec2	9	12564920	12578458
14902	ENSRNOG00000019615	126.771	0.0714777	0.267181	0.267526	0.789064	0.925802	119.262	112.781	89.1778	134.486	198.48	85.0263	167.645	76.6582	119.305	153.903	Colq	16	6731858	6787107
14903	ENSRNOG00000004006	1006.52	-0.0296863	0.110917	-0.267644	0.788974	0.925802	1033.94	863.324	1099.21	908.029	1008.52	1005.66	995.149	1133.52	870.222	866.716	Dnajb9	6	61269913	61275063
14904	ENSRNOG00000014192	1050.18	-0.0286941	0.107214	-0.267635	0.788981	0.925802	1188.58	961.134	929.582	963.001	1246.29	999.792	978.579	1120.23	1042.66	967.968	Naa30	15	22455662	22474789
14905	ENSRNOG00000003521	4.65113	0.222426	0.830731	0.267747	0.788894	0.925802	5.05349	4.99031	0.969324	4.90826	7.05258	2.93194	5.84808	12.2653	0	2.02504	Olr1593	13	86160158	86166214
14906	ENSRNOG00000013040	500.801	0.0291364	0.109036	0.267219	0.789301	0.925939	521.52	604.826	481.754	479.047	452.373	484.748	475.644	499.811	562.436	519.422	Ddx31	3	12172836	12238873
14907	ENSRNOG00000006832	4938.99	0.0139806	0.0523576	0.267021	0.789453	0.926002	5237.43	4816.65	4907.69	4573.52	5000.28	5033.17	5103.43	4854	5073.96	4872.24	Zdhhc5	3	69771890	69799921
14908	ENSRNOG00000055246	8422.61	0.0284702	0.106681	0.266872	0.789568	0.92608	9657.21	8043.38	7439.56	7300.55	9157.28	9322.6	7389.05	9297.1	9093.22	8844.35	Ncor1	10	46999536	47141032
14909	ENSRNOG00000003062	720.696	0.0252859	0.0948114	0.266697	0.789702	0.92618	654.932	756.531	761.889	787.286	706.266	632.322	756.352	733.874	713.823	712.813	AABR07039218.1	X	67672596	67673816
14910	ENSRNOG00000003062	720.696	0.0252859	0.0948114	0.266697	0.789702	0.92618	654.932	756.531	761.889	787.286	706.266	632.322	756.352	733.874	713.823	712.813	LOC679960	X	67672596	67673816
14911	ENSRNOG00000000774	4470.03	0.0400885	0.150423	0.266505	0.78985	0.926247	4862.46	4806.67	3578.75	5272.46	4436.08	3490.96	3511.77	4634.24	4682.96	5299.53	Gabbr1	20	1464534	1493994
14912	ENSRNOG00000011258	470.741	0.0512213	0.192249	0.266433	0.789906	0.926247	553.862	575.882	337.325	455.487	539.019	397.767	450.302	498.789	492.257	533.598	Masp2	5	159035911	159049580
14913	ENSRNOG00000060175	241.256	0.0315036	0.118217	0.26649	0.789862	0.926247	259.749	238.537	261.718	271.918	225.683	214.032	225.151	303.566	245.627	228.829	Tsen2	4	148602863	148638215
14914	ENSRNOG00000018114	2774.23	0.0201455	0.0756842	0.266178	0.790102	0.92642	2492.38	3043.09	3031.08	2831.09	2511.73	2591.84	2753.47	2756.63	2634.73	3011.23	Acadvl	10	54732469	54738075
14915	ENSRNOG00000017707	2496.07	-0.0226073	0.0849726	-0.266054	0.790198	0.926474	2791.55	2164.8	2408.77	2370.69	2820.03	2640.7	2285.63	2605.36	2572.57	2510.03	Abi2	9	61827139	61905699
14916	ENSRNOG00000021817	1659.18	-0.0239165	0.0899962	-0.26575	0.790432	0.926634	1618.13	1793.52	1637.19	1606.97	1758.11	1563.7	1855.79	1424.82	1783.56	1477.27	Irak2	4	146786100	146842602
14917	ENSRNOG00000002471	88.3675	0.0991094	0.373323	0.265479	0.790641	0.926821	157.669	49.9031	91.1165	26.5046	52.3906	99.686	87.7213	93.0119	98.2509	61.7637	Polq	11	63673816	63775878
14918	ENSRNOG00000014689	9052.93	0.0163458	0.0615869	0.26541	0.790694	0.926826	8697.05	8770.97	8859.62	8877.09	9854.48	9611.88	8299.41	9405.45	9401.01	9757.65	Zbtb4	10	54485071	54501492
14919	ENSRNOG00000056621	17.8766	0.128534	0.484614	0.26523	0.790833	0.926834	28.2995	8.98256	27.1411	19.6331	10.0751	7.81851	21.443	33.7296	7.01792	12.1502	AC099384.2	14	9044903	9053966
14920	ENSRNOG00000010800	4854.24	0.0149861	0.0565199	0.265147	0.790896	0.926834	4528.93	4781.72	5034.67	4483.21	4766.54	5050.76	4886.07	4845.82	4811.29	4753.78	Hadhb	6	26153578	26184869
14921	ENSRNOG00000017466	7503.4	0.027919	0.105225	0.265327	0.790758	0.926834	8659.65	6796.8	7140.04	6087.23	8013.75	8267.1	6688.26	8376.18	8133.77	7364.05	Kif5b	17	51489944	51527508
14922	ENSRNOG00000062821	530.269	-0.0234812	0.0885495	-0.265175	0.790874	0.926834	559.926	529.971	585.472	535.001	509.801	487.68	568.239	498.789	523.337	513.347	LOC100363321	16	16018228	16019934
14923	ENSRNOG00000058011	1933.18	0.0234061	0.088359	0.264898	0.791088	0.926865	1679.78	2114.89	1997.78	1867.1	1763.15	1816.83	1740.78	1908.28	2148.49	1818.48	AABR07018244.2	15	39788233	39788853
14924	ENSRNOG00000052124	19.2525	0.117376	0.443188	0.264844	0.791129	0.926865	13.1391	34.9322	16.4785	28.4679	23.1728	10.7505	35.0885	9.19898	21.0538	26.3255	AABR07030630.1	10	93364092	93364568
14925	ENSRNOG00000014520	1815.77	0.0203985	0.0769813	0.26498	0.791025	0.926865	1604.99	1786.53	1846.56	1789.55	1810.5	1768.94	1711.54	1875.57	1706.36	1879.24	Ing1	16	77937279	77946264
14926	ENSRNOG00000050547	4452.12	-0.0269285	0.101717	-0.264738	0.791211	0.926865	3797.19	4196.85	4872.79	4838.57	4133.82	4465.35	4774.96	3919.79	3966.13	4551.27	Syngr2	10	103029917	103034473
14927	ENSRNOG00000026039	412.392	-0.0402387	0.151839	-0.265008	0.791003	0.926865	542.744	308.401	315.03	472.175	374.794	360.629	365.505	374.092	369.945	429.308	Tspan32	1	198190164	198204445
14928	ENSRNOG00000003803	2162.9	-0.0221556	0.083691	-0.264731	0.791217	0.926865	2385.25	2010.1	1983.24	2033.98	2235.67	2166.7	1917.2	2374.36	2058.26	2063.51	Zdhhc17	7	46369988	46433764
14929	ENSRNOG00000011754	262.085	0.209807	0.793216	0.264502	0.791393	0.926957	319.38	295.426	595.165	54.9726	215.608	452.496	375.252	706.277	318.814	90.1142	Myom2	16	74520157	74592772
14930	ENSRNOG00000057826	1018.78	0.0413766	0.156606	0.264208	0.79162	0.92703	1171.4	996.066	895.656	735.258	1126.4	1119.02	880.137	1081.39	1134.9	1049.98	AABR07040412.1	X	92395251	93229869
14931	ENSRNOG00000038259	146.622	-0.0592058	0.224363	-0.263883	0.79187	0.92703	116.23	138.731	172.54	128.597	123.924	137.801	179.341	154.338	78.1997	111.377	AABR07053749.1	3	118672233	118672933
14932	ENSRNOG00000006467	1392.77	0.0242706	0.0919405	0.263981	0.791794	0.92703	1170.39	1410.26	1472.4	1453.83	1172.74	1382.9	1464.94	1291.95	1321.37	1388.16	Eif2b2	6	104866753	104873353
14933	ENSRNOG00000024433	595.424	-0.022126	0.0837559	-0.264172	0.791647	0.92703	585.194	502.025	586.441	606.661	622.642	616.685	600.403	553.983	634.621	521.447	Fbxl7	2	77140826	77509223
14934	ENSRNOG00000010092	141.482	-0.0524995	0.199283	-0.263441	0.79221	0.92703	152.615	175.659	156.061	101.11	159.187	161.257	167.645	106.299	171.438	136.69	Magix	X	14824188	14831045
14935	ENSRNOG00000011841	426.94	-0.0463069	0.175887	-0.263277	0.792337	0.92703	450.771	361.299	464.306	398.551	555.139	404.608	345.037	392.49	447.142	516.385	Map2	9	67723371	67979809
14936	ENSRNOG00000021702	171.356	-0.0529797	0.201195	-0.263325	0.7923	0.92703	223.364	170.669	130.859	170.808	171.277	166.143	178.367	180.913	131.335	173.141	Mcmdc2	5	9298101	9338300
14937	ENSRNOG00000047756	4633.23	0.030327	0.115077	0.263537	0.792137	0.92703	5333.45	4033.17	4579.09	3832.37	4911.62	5067.37	3912.37	5276.13	5142.13	4567.47	Mef2a	1	120850080	120981948
14938	ENSRNOG00000053285	3144.94	0.0242746	0.0921203	0.26351	0.792157	0.92703	3427.27	3348.5	3088.27	2943	3262.32	3115.68	2761.27	3330.03	3202.18	3713.92	Mllt6	10	82656872	82676073
14939	ENSRNOG00000004864	3327.26	0.0232489	0.0881446	0.263759	0.791966	0.92703	3685	3010.16	3202.65	2761.39	3396.32	3484.12	3272.98	3646.88	3265.34	3052.75	Prpf40a	3	37627690	37690886
14940	ENSRNOG00000038259	146.622	-0.0592058	0.224363	-0.263883	0.79187	0.92703	116.23	138.731	172.54	128.597	123.924	137.801	179.341	154.338	78.1997	111.377	RGD1564425	3	118672233	118672933
14941	ENSRNOG00000011184	82.8298	-0.0912233	0.345619	-0.263942	0.791824	0.92703	34.3637	115.775	74.638	82.4588	164.224	60.5935	45.81	81.7687	113.289	92.1392	Slc13a4	4	63943395	63988857
14942	ENSRNOG00000014935	550.932	0.0187654	0.0711184	0.263862	0.791886	0.92703	509.391	546.938	568.993	563.469	544.057	587.366	538.998	598.956	544.39	560.936	Twnk	1	243868330	243874802
14943	ENSRNOG00000010100	199.247	0.0325321	0.12351	0.263397	0.792244	0.92703	204.161	179.651	225.853	186.514	193.442	192.531	199.81	188.068	189.484	228.829	Tyw5	9	58961106	58979188
14944	ENSRNOG00000024452	678.28	0.0458777	0.174406	0.263051	0.792511	0.927032	884.36	444.138	536.036	830.478	646.823	687.052	821.656	668.459	668.708	613.587	Carmil2	19	33574257	33586965
14945	ENSRNOG00000050994	7053.72	0.0177015	0.0673009	0.26302	0.792535	0.927032	6338.08	7261.9	6864.75	7209.26	6908.51	7323.01	6655.12	7204.85	7307.66	7114.97	Cttn	1	199599710	199635164
14946	ENSRNOG00000037638	1335.55	-0.0210414	0.0799551	-0.263165	0.792423	0.927032	1256.3	1261.55	1468.53	1380.2	1323.87	1291.03	1356.76	1239.82	1358.47	1288.94	Timm50	1	83556757	83582793
14947	ENSRNOG00000001157	8.89109	0.162364	0.617061	0.263125	0.792454	0.927032	10.107	10.9787	6.78527	11.7798	6.04507	3.90926	14.6202	14.3095	7.01792	1.01252	Umodl1	20	9025724	9087146
14948	ENSRNOG00000064271	227.372	0.0377236	0.143582	0.262731	0.792758	0.927063	207.193	245.523	176.417	258.175	232.735	211.1	253.417	223.842	195.499	237.942	LOC102555670	13	103363866	103379174
14949	ENSRNOG00000025669	625.924	-0.022395	0.0851862	-0.262895	0.792632	0.927063	667.06	712.616	650.417	572.304	616.597	682.165	697.871	580.558	622.59	659.15	Tmem104	10	100427307	100483354
14950	ENSRNOG00000000044	1100.25	-0.0245778	0.0935275	-0.262787	0.792715	0.927063	1034.95	1180.71	964.478	1157.37	1086.1	1255.85	1085.79	1075.26	1085.77	1130.98	Tmem175	14	1073523	1089819
14951	ENSRNOG00000028043	11944	0.0454266	0.17298	0.262612	0.79285	0.927114	12624.6	14117.6	10006.3	9213.79	14284.5	11997.5	16247	9628.27	13550.6	10277.1	Cxcl3	14	17270146	17289511
14952	ENSRNOG00000028629	8191.97	0.0201682	0.0769107	0.262228	0.793145	0.927243	7423.57	8039.39	8885.8	8403.93	7766.91	8055.02	8046.96	8003.11	8066.6	8722.85	Akt1	6	131713720	131733921
14953	ENSRNOG00000020075	12017.3	0.0315216	0.120191	0.262262	0.793119	0.927243	9584.44	11055.5	12994.8	12695.7	10780.4	12147	13382.4	11421	10733.4	11655.1	Eef1g	1	205860698	205872382
14954	ENSRNOG00000012817	147.903	-0.0511595	0.194997	-0.26236	0.793044	0.927243	128.359	210.591	169.632	153.138	174.3	130.96	158.873	108.344	154.394	200.479	Lrrc17	4	13501436	13531845
14955	ENSRNOG00000001388	36.0785	0.0703741	0.268383	0.262215	0.793156	0.927243	36.3851	32.9361	27.1411	34.3579	33.2479	52.7749	22.4177	41.9065	42.1075	45.5634	Sds	12	36083229	36088203
14956	ENSRNOG00000048164	917.027	0.0217741	0.083135	0.261913	0.793389	0.927286	860.103	983.091	931.521	979.69	904.746	844.399	895.731	923.986	939.399	965.943	Acad8	8	25382273	25406414
14957	ENSRNOG00000010528	431.802	0.0234829	0.0896277	0.262005	0.793317	0.927286	391.14	418.188	427.472	459.414	399.982	445.655	462.973	442.573	433.106	383.745	LOC100911166	3	106017864	106023251
14958	ENSRNOG00000029670	4324.88	0.0414412	0.158174	0.261997	0.793324	0.927286	3277.69	3988.26	4353.24	5062.38	3743.91	4298.23	4670.67	4259.13	3688.42	4344.72	RGD1564606	2	38451401	38453417
14959	ENSRNOG00000010528	431.802	0.0234829	0.0896277	0.262005	0.793317	0.927286	391.14	418.188	427.472	459.414	399.982	445.655	462.973	442.573	433.106	383.745	Rpusd2	3	106017864	106023251
14960	ENSRNOG00000019341	1038.68	-0.024236	0.0925134	-0.261973	0.793343	0.927286	905.585	1021.02	1218.44	1120.07	944.039	1038.88	1079.95	963.849	1007.57	1044.92	Tmem179b	1	205666744	205672112
14961	ENSRNOG00000006199	201.414	-0.0409595	0.156443	-0.261818	0.793462	0.927314	178.893	177.655	237.484	192.404	175.307	220.873	143.278	207.488	202.517	213.642	Crppa	6	53121438	53397028
14962	ENSRNOG00000017283	199.629	-0.0453969	0.17348	-0.261684	0.793565	0.927377	189	263.488	221.975	262.101	170.27	175.916	187.139	180.913	193.494	267.305	Kcnt1	3	8682113	8736667
14963	ENSRNOG00000004364	1530.4	-0.0241741	0.0924181	-0.261574	0.79365	0.92742	1285.61	1587.92	1597.45	1556.9	1507.24	1573.48	1767.1	1439.13	1351.45	1413.48	Babam2	6	24369022	24833951
14964	ENSRNOG00000015340	311.029	0.0248063	0.0950152	0.261077	0.794033	0.927576	302.198	325.368	332.478	309.221	292.179	301.99	357.708	283.124	319.817	302.743	Dnajc25	5	73825565	73845433
14965	ENSRNOG00000017417	8359.03	0.0297347	0.113933	0.260983	0.794105	0.927576	6907.1	8186.11	9263.83	8583.57	7582.54	8208.46	9424.19	8374.14	7642.52	7723.5	Gabarap	10	54714198	54717765
14966	ENSRNOG00000032825	7524.02	-0.0352248	0.134958	-0.261007	0.794087	0.927576	6250.15	7455.53	8702.59	7841.44	6452.11	7209.64	8481.67	6979.98	6372.27	6734.26	LOC100362027	10	36831500	36831990
14967	ENSRNOG00000017150	818.386	-0.0350607	0.134284	-0.261094	0.79402	0.927576	684.242	913.227	911.165	902.139	681.078	730.053	902.554	735.918	671.715	827.228	Med10	1	33470066	33475767
14968	ENSRNOG00000032231	9.0353	0.12184	0.467005	0.260896	0.794173	0.927576	12.1284	13.9729	8.72392	8.83488	3.02254	12.7051	12.6708	13.2874	9.02304	8.10015	Mroh6	7	107569554	107574173
14969	ENSRNOG00000014050	679.845	0.0278894	0.106723	0.261324	0.793843	0.927576	685.253	763.518	752.196	689.12	547.079	704.643	791.441	701.167	709.813	612.574	Ptges2	3	15690501	15697688
14970	ENSRNOG00000013865	1308.3	0.0282551	0.108328	0.260828	0.794225	0.927576	1370.51	1351.38	1276.6	1373.33	1295.66	1180.6	1181.31	1389.05	1410.6	1354.75	Zmym6	5	139396727	139444279
14971	ENSRNOG00000007097	249.989	-0.0351573	0.134894	-0.26063	0.794378	0.927697	261.771	272.471	225.853	218.909	253.893	265.829	206.632	261.66	230.589	276.418	Gpatch3	5	145800111	145809250
14972	ENSRNOG00000001104	773.852	0.0349854	0.134268	0.260564	0.794429	0.9277	930.852	683.673	749.288	717.588	819.107	844.399	652.061	812.577	866.212	910.255	Foxk1	12	12115950	12175089
14973	ENSRNOG00000024027	1310.61	-0.0208727	0.0801471	-0.26043	0.794532	0.927763	1409.92	1254.56	1298.89	1179.95	1367.19	1337.94	1207.63	1403.36	1229.14	1317.29	Lemd3	7	56305448	56502474
14974	ENSRNOG00000059446	90.4322	0.050468	0.194112	0.259994	0.794868	0.927812	69.7381	67.8682	94.0245	86.3855	112.841	103.595	84.7972	78.7024	97.2484	108.34	AABR07049152.1	5	103919376	103919499
14975	ENSRNOG00000065717	9.97748	-0.133029	0.511288	-0.260183	0.794723	0.927812	12.1284	7.9845	9.69324	12.7615	8.0601	8.79582	9.74681	14.3095	6.01536	6.07511	LOC120093588	7	47499286	47512996
14976	ENSRNOG00000006340	1715.57	0.0203577	0.0782986	0.260001	0.794863	0.927812	1607.01	1666.76	1806.82	1658.01	1652.32	1625.27	1785.61	1635.37	1757.49	1593.71	Memo1	6	21125639	21234561
14977	ENSRNOG00000037221	133.877	-0.0373281	0.14355	-0.260035	0.794837	0.927812	143.519	149.709	134.736	164.918	105.789	113.368	122.81	132.874	142.364	129.602	Tipinl1	9	113543173	113605998
14978	ENSRNOG00000069286	3690.05	-0.0179997	0.0692047	-0.260093	0.794792	0.927812	3707.24	3465.27	3789.09	3598.74	3611.93	3726.5	3848.04	3670.39	3551.07	3348.4	Ube2d2	18	27364303	27406181
14979	ENSRNOG00000010930	1248.25	-0.0197795	0.0760192	-0.260191	0.794716	0.927812	1168.37	1250.57	1310.53	1150.5	1211.03	1195.25	1247.59	1230.62	1167.98	1145.16	Usp39	4	104373955	104406359
14980	ENSRNOG00000010121	679.861	0.0421853	0.162412	0.259742	0.795063	0.927982	738.82	492.045	542.822	606.661	836.235	659.687	738.808	537.629	620.585	763.439	Lef1	2	219666592	219779794
14981	ENSRNOG00000023238	4344.47	0.0207481	0.0799196	0.259612	0.795163	0.927985	4813.95	4160.92	4097.33	4521.49	4062.29	4053.9	3953.3	4652.64	4595.74	4186.77	Dgkd	9	88516715	88607345
14982	ENSRNOG00000042359	2058.28	0.021755	0.0837902	0.259636	0.795145	0.927985	1870.8	1843.42	2334.13	2083.07	1980.77	2018.15	2265.16	2071.81	1935.94	1936.95	Pigk	2	241630053	241716134
14983	ENSRNOG00000039871	577.06	0.0241911	0.0932995	0.259284	0.795416	0.928222	525.563	603.828	581.595	548.744	514.839	553.16	575.062	624.509	552.411	504.235	RGD1306063	15	12818385	12833838
14984	ENSRNOG00000011024	1094.3	0.0342163	0.132073	0.259072	0.79558	0.928327	1102.67	925.204	980.956	909.011	1383.31	1067.23	1237.84	1211.2	962.458	935.568	Zdhhc20	15	31983155	32038989
14985	ENSRNOG00000051965	4987.54	0.0118434	0.0458228	0.258462	0.796051	0.928791	5210.14	4813.65	4829.17	4681.5	4931.77	5019.48	4772.04	4979.71	4986.74	5080.82	Smad4	18	67243742	67274438
14986	ENSRNOG00000015560	2127.37	0.0249908	0.0967386	0.258334	0.79615	0.928848	2390.3	2104.91	1982.27	1892.63	2169.17	2146.18	1823.63	2303.83	2331.96	2145.53	Emsy	1	152883992	152953528
14987	ENSRNOG00000064527	339.708	0.034616	0.134065	0.258203	0.79625	0.928848	418.429	355.31	263.656	325.909	304.269	289.285	324.569	352.628	344.881	313.881	LOC302022	3	4086582	4113617
14988	ENSRNOG00000055314	1302.35	-0.0345206	0.133726	-0.258144	0.796296	0.928848	1126.93	1340.4	1541.23	1389.04	1135.47	1178.64	1452.27	1171.34	1193.05	1202.87	Msrb1	10	13764883	13770609
14989	ENSRNOG00000020444	30.0713	0.0815326	0.316131	0.257907	0.796479	0.928867	30.3209	47.907	28.1104	24.5413	24.1803	40.0699	22.4177	25.5527	34.0871	55.6886	Hcn3	2	174551680	174565966
14990	ENSRNOG00000000036	103.426	0.061168	0.237041	0.258048	0.79637	0.928867	116.23	98.8082	87.2392	106.019	132.992	72.3212	150.101	89.9456	98.2509	88.0892	Klhdc8a	13	43736192	43744277
14991	ENSRNOG00000019325	1376.65	-0.0269149	0.104377	-0.257861	0.796514	0.928867	1150.17	1369.34	1440.42	1313.45	1527.39	1526.56	1528.3	1286.84	1320.37	1313.24	Rnf185	14	78292516	78329864
14992	ENSRNOG00000020729	652.198	-0.0597641	0.231876	-0.257742	0.796606	0.928867	548.809	485.058	790.969	1077.85	518.869	600.071	882.086	487.546	641.639	560.936	Stc2	10	16250853	16262973
14993	ENSRNOG00000056052	27.3875	-0.102738	0.399163	-0.257383	0.796883	0.929075	42.4493	30.9399	41.6809	20.6147	19.1427	16.6143	20.4683	22.4864	28.0717	35.4382	AABR07060980.1	4	97585462	97586146
14994	ENSRNOG00000010085	341.191	0.0585724	0.228019	0.256875	0.797276	0.929419	422.471	384.254	377.067	254.248	328.449	351.833	532.176	284.146	415.06	238.955	Cldn10	15	95862760	95954526
14995	ENSRNOG00000001253	4896.08	-0.0171736	0.0669725	-0.256428	0.79762	0.929756	4822.04	4671.93	5131.6	4604.93	4854.19	5239.38	5076.14	4719.08	5005.78	4516.85	Eif3b	12	14196403	14220886
14996	ENSRNOG00000015059	1613.95	-0.0170418	0.0664729	-0.256372	0.797664	0.929756	1496.84	1667.76	1661.42	1604.02	1469.96	1645.8	1599.45	1564.85	1578.03	1547.13	Mcfd2	6	7274469	7285841
14997	ENSRNOG00000007338	1162.57	0.0330449	0.12921	0.255745	0.798147	0.930056	1122.88	1139.79	1213.59	1648.2	1111.29	1175.71	1510.75	1319.54	1168.99	1056.06	Fbln2	4	123704373	123763948
14998	ENSRNOG00000037580	2298.79	0.0284564	0.111279	0.25572	0.798167	0.930056	2017.35	2227.67	2595.85	2284.31	2142.98	2160.84	2633.59	2106.57	2200.62	2190.08	Psmd8	1	84474378	84481209
14999	ENSRNOG00000023946	481.054	-0.0291914	0.114258	-0.255487	0.798347	0.930206	395.183	518.992	525.374	510.46	436.253	466.179	461.999	464.037	491.255	446.521	Dmac1	5	89242661	89243757
15000	ENSRNOG00000011180	749.425	-0.0305017	0.119454	-0.255343	0.798458	0.930206	662.007	953.149	804.539	713.662	727.424	697.802	823.605	676.636	628.605	846.466	Irx5	19	14624225	14642318
15001	ENSRNOG00000002721	762.748	-0.0305844	0.119798	-0.255299	0.798492	0.930206	676.156	723.595	851.067	812.809	790.897	671.415	880.137	732.852	696.78	643.962	Ndufb4	11	63063795	63070425
15002	ENSRNOG00000013014	1822.19	0.0357847	0.140304	0.255051	0.798683	0.930315	1453.38	2039.04	2067.57	1760.1	1604.97	1672.18	2299.27	1586.31	1639.19	1717.23	Cyba	19	50487597	50495721
15003	ENSRNOG00000017114	1692.13	-0.0234953	0.0920992	-0.255109	0.798639	0.930315	1892.03	1815.48	1584.85	1606.97	1671.46	1883.28	1689.12	1486.15	1762.5	1918.72	Synj2	1	46518709	46633687
15004	ENSRNOG00000013912	1090.24	0.0209493	0.0821783	0.254925	0.798781	0.930371	1172.41	1070.92	1052.69	966.928	1018.59	1161.05	1064.35	1180.54	1127.88	985.181	Slc30a7	2	203859175	203922132
15005	ENSRNOG00000002789	161.4	0.0516156	0.202825	0.254483	0.799122	0.930515	118.252	189.632	176.417	175.716	146.089	149.529	161.797	194.201	128.328	176.178	AABR07039648.1	9	81115177	81116050
15006	ENSRNOG00000034013	4207.34	0.0330389	0.130317	0.253528	0.799861	0.930515	4544.09	5130.04	3657.26	3188.41	4999.27	4187.79	4306.14	4496.26	5083.98	3648.11	Acaca	10	69014170	69276457
15007	ENSRNOG00000018436	10.1845	-0.117158	0.461003	-0.254137	0.79939	0.930515	13.1391	8.98256	16.4785	7.85322	9.06761	9.77314	5.84808	6.13265	15.0384	13.1627	Apoa5	8	46561229	46563816
15008	ENSRNOG00000008338	2850.87	-0.0199753	0.0789394	-0.253046	0.800233	0.930515	2785.48	3056.07	2899.25	2889	2743.46	2805.87	2622.87	2903.81	2882.36	2886.69	Bsdc1	5	141798981	141827092
15009	ENSRNOG00000001926	225.364	0.0618003	0.243701	0.25359	0.799812	0.930515	300.177	169.671	221.006	237.56	146.089	290.262	351.86	234.063	198.507	165.041	Cldn1	11	74421569	74436724
15010	ENSRNOG00000005043	1606.46	0.0337767	0.133238	0.253507	0.799876	0.930515	1940.54	1507.07	1246.55	1447.94	1789.34	1724.96	1626.74	1694.66	1737.44	1530.93	Cpeb2	14	67787507	67840743
15011	ENSRNOG00000045895	833.323	0.041939	0.164966	0.254229	0.799319	0.930515	955.109	723.595	714.392	660.652	1038.74	889.356	685.2	861.638	1001.56	870.766	Dcp2	18	36750732	36788557
15012	ENSRNOG00000025030	490.936	-0.025069	0.0986967	-0.254	0.799495	0.930515	464.921	463.101	416.809	568.377	559.169	507.226	498.062	485.502	459.173	509.297	Dffb	5	164522463	164534628
15013	ENSRNOG00000010353	1835.54	-0.0166854	0.0659545	-0.252983	0.800281	0.930515	1950.65	1818.47	1650.76	1851.4	1773.22	1792.39	1852.87	1841.84	1775.53	1670.66	Dnajb6	4	5452683	5556659
15014	ENSRNOG00000049425	44.1355	0.0803333	0.31669	0.253665	0.799754	0.930515	31.3316	40.9206	33.9264	47.1193	69.5183	57.6615	67.253	24.5306	61.1562	44.5508	Fam167b	5	141920695	141922340
15015	ENSRNOG00000002512	1317.94	0.0249516	0.0985778	0.253116	0.800179	0.930515	1445.3	1357.36	1224.26	1327.19	1275.51	1259.76	1077.02	1487.17	1518.88	1268.69	Gpatch2	13	98784969	98925661
15016	ENSRNOG00000045895	833.323	0.041939	0.164966	0.254229	0.799319	0.930515	955.109	723.595	714.392	660.652	1038.74	889.356	685.2	861.638	1001.56	870.766	LOC100912393	18	36750732	36788557
15017	ENSRNOG00000011592	6050.76	0.0162331	0.0641561	0.253025	0.800249	0.930515	5701.34	6559.27	6138.73	5925.26	6077.31	6039.8	6505.02	5795.36	6030.4	6238.13	Lrp10	15	27920259	27927505
15018	ENSRNOG00000002660	128.486	0.0441506	0.173741	0.254117	0.799405	0.930515	124.316	111.783	131.828	104.055	154.149	105.55	138.405	117.543	133.341	113.402	Magee1	X	70189187	70192810
15019	ENSRNOG00000066683	226.589	0.0266044	0.104564	0.254433	0.799161	0.930515	247.621	201.609	224.883	224.799	221.653	234.555	237.822	237.129	241.617	203.516	Mettl15	3	95586850	95764397
15020	ENSRNOG00000031593	9.46795	-0.122685	0.482693	-0.254167	0.799366	0.930515	10.107	16.9671	13.5705	4.90826	13.0977	6.8412	8.77213	5.11054	15.0384	11.1377	Nanos3	19	23985504	23988932
15021	ENSRNOG00000051720	3127.11	-0.0220564	0.0869519	-0.253662	0.799756	0.930515	3017.94	3252.68	3383.91	2993.06	2907.68	3181.16	3489.36	2972.29	2823.21	3016.29	Nudc	5	145758002	145771425
15022	ENSRNOG00000033560	966.648	-0.0222122	0.0877855	-0.253029	0.800246	0.930515	914.681	1143.78	894.686	968.891	1006.5	858.082	946.415	920.92	996.545	934.555	Polr3c	2	184246204	184262208
15023	ENSRNOG00000020862	2645.65	-0.0204686	0.0807552	-0.253464	0.799909	0.930515	2865.33	2678.8	2393.26	2700.53	2950	2625.06	2389.92	2627.84	2765.06	2873.53	Ptpn23	8	110360804	110383271
15024	ENSRNOG00000010963	71.9094	-0.0649911	0.255934	-0.253937	0.799544	0.930515	70.7488	109.787	52.3435	63.8074	93.6986	47.8884	62.3796	76.6582	54.1383	86.0641	RGD1563222	3	90484607	90486589
15025	ENSRNOG00000022946	149.443	-0.0812733	0.321259	-0.252984	0.800281	0.930515	153.626	162.684	111.472	189.459	130.977	201.327	211.506	80.7466	189.484	116.44	Slc22a3	1	48235476	48324612
15026	ENSRNOG00000014002	782.56	0.0301993	0.119145	0.253466	0.799908	0.930515	906.595	758.527	793.877	741.148	654.883	767.191	692.998	887.191	881.251	685.475	St7l	2	192364594	192487190
15027	ENSRNOG00000007988	733.546	0.0259453	0.102134	0.254031	0.799472	0.930515	656.953	762.52	786.122	740.166	625.665	706.598	784.618	661.304	733.874	723.951	Timm22	10	61253450	61261755
15028	ENSRNOG00000016930	1965.58	-0.0213195	0.0838231	-0.254339	0.799233	0.930515	1767.71	2092.94	2145.11	2084.05	1709.75	1817.8	1907.45	1859.22	2021.16	1843.8	Ube2s	1	69028750	69032914
15029	ENSRNOG00000019986	843.611	0.0196474	0.0777374	0.252741	0.800468	0.930675	811.59	798.45	810.355	845.203	910.791	807.261	752.453	870.837	860.197	884.942	Pot1	4	54205332	54263042
15030	ENSRNOG00000021098	1791.55	0.0357866	0.141674	0.252597	0.800579	0.930747	1774.78	1338.4	1823.3	1957.42	1755.09	1563.7	1429.86	1705.9	1574.02	2270.07	Rasgrp2	1	203707481	203722993
15031	ENSRNOG00000016267	2776.25	-0.0224932	0.0891092	-0.252422	0.800715	0.930847	2620.74	2437.27	2607.48	3066.68	2580.24	3027.72	2538.07	2882.35	2703.91	2601.16	Chst15	1	187028970	187107707
15032	ENSRNOG00000051615	2476.14	0.0174895	0.0693451	0.25221	0.800879	0.930981	2222.52	2351.43	2664.67	2426.65	2387.8	2377.8	2480.56	2485.77	2337.97	2434.1	Hmgn2	5	146192126	146195521
15033	ENSRNOG00000029264	54.7492	-0.0637668	0.25304	-0.252003	0.801039	0.93111	39.4172	56.8895	70.7607	57.9175	82.616	47.8884	51.6581	62.3486	60.1536	52.651	Kcnn1	16	18585992	18597482
15034	ENSRNOG00000006450	1782.6	0.0195145	0.0775117	0.251762	0.801225	0.931269	1792.98	1949.22	1958.04	1674.7	1827.63	1557.84	1886.01	1748.83	1824.66	1811.4	Erbb2	10	83411313	83435078
15035	ENSRNOG00000055028	3197.74	0.0155695	0.0618958	0.251544	0.801394	0.931408	3378.76	3318.56	2994.24	3113.8	3364.08	3133.27	2954.26	3321.85	3267.34	3464.84	Setd1a	1	182388060	182411090
15036	ENSRNOG00000015076	2630.45	-0.0987781	0.392982	-0.251355	0.801539	0.931463	2752.13	1895.32	2090.83	3187.43	2196.38	4160.42	2525.4	1192.8	5194.27	1224.14	Cyp26b1	4	117041808	117058628
15037	ENSRNOG00000063031	1057.28	0.0226271	0.0900433	0.251292	0.801588	0.931463	1067.3	1203.66	976.11	1078.84	1063.93	937.244	1149.15	1082.41	991.532	1061.12	Fam131a	11	80211745	80221511
15038	ENSRNOG00000013160	5175.2	0.0242727	0.096543	0.251418	0.801491	0.931463	5699.32	5093.11	4463.74	4863.11	5792.19	5384.02	4510.82	5171.87	5776.75	5758.2	Sash1	1	3121332	3439870
15039	ENSRNOG00000023026	11.7153	-0.117377	0.467497	-0.251075	0.801756	0.931486	9.09627	19.9612	14.5399	15.7064	5.03756	8.79582	17.5443	10.2211	7.01792	10.1252	Fbxo48	14	91380857	91382314
15040	ENSRNOG00000055561	7.5962	-0.173117	0.689422	-0.251105	0.801733	0.931486	9.09627	0.998062	5.81595	20.6147	1.00751	9.77314	9.74681	5.11054	4.01024	9.11267	LOC120098351	18	68582691	68582755
15041	ENSRNOG00000007083	577.603	0.0285004	0.113651	0.250772	0.80199	0.931634	495.242	658.721	551.546	572.304	518.869	565.865	650.112	550.917	535.367	549.798	Gpn2	5	145809651	145817252
15042	ENSRNOG00000012162	1660.07	-0.0275417	0.109861	-0.250696	0.802049	0.931634	1487.75	1583.92	1928.96	1680.59	1605.97	1650.68	1749.55	1508.63	1444.69	1797.22	Mpdu1	10	54374725	54380447
15043	ENSRNOG00000012017	690.87	-0.0235025	0.093764	-0.250656	0.80208	0.931634	656.953	584.864	673.68	744.093	697.198	707.575	716.39	709.344	641.639	598.399	Otulin	2	78290959	78316422
15044	ENSRNOG00000016315	2124.67	-0.0232318	0.092809	-0.250318	0.802342	0.931856	1881.92	2063.99	2405.86	2225.41	1873.97	2162.8	2330.46	1929.74	2025.17	1989.6	Cnpy3	9	14233428	14247831
15045	ENSRNOG00000013340	5177.34	0.0201687	0.0805842	0.250281	0.80237	0.931856	5178.81	4842.6	4903.81	5053.55	5685.39	5352.75	4814.92	5683.95	5401.8	5068.67	Twsg1	9	105533136	105567479
15046	ENSRNOG00000013479	2972.03	-0.0140719	0.0562581	-0.250132	0.802485	0.931876	2929	2924.32	3040.77	2967.54	2909.69	3040.42	3102.41	2928.34	3029.74	2698.36	Stard7	3	114485600	114515813
15047	ENSRNOG00000030107	4159.92	-0.0433006	0.173259	-0.249918	0.80265	0.931917	3150.34	3849.53	4914.47	4785.56	3543.42	3994.28	4720.38	3536.5	3569.12	3854.66	AABR07049329.1	5	112997113	112997661
15048	ENSRNOG00000002232	3698.79	0.0337693	0.13512	0.24992	0.802649	0.931917	4561.28	3576.06	3004.91	2877.22	4216.44	4555.26	3606.32	4094.57	4098.47	3754.42	Aff1	14	5863961	6024729
15049	ENSRNOG00000011174	27.8408	0.129861	0.519713	0.249871	0.802687	0.931917	39.4172	2.99419	12.6012	15.7064	7.05258	18.569	11.6962	10.2211	27.0691	21.2629	Fpr1	1	58747246	58756559
15050	ENSRNOG00000030107	4159.92	-0.0433006	0.173259	-0.249918	0.80265	0.931917	3150.34	3849.53	4914.47	4785.56	3543.42	3994.28	4720.38	3536.5	3569.12	3854.66	LOC100362298	5	112997113	112997661
15051	ENSRNOG00000067471	698.528	0.0316171	0.126629	0.249683	0.802832	0.931929	592.269	651.735	795.815	689.12	631.71	642.095	741.732	720.587	630.611	634.85	LOC103693430	10	86208712	86208888
15052	ENSRNOG00000019913	5571.78	0.0121127	0.0485233	0.249627	0.802876	0.931929	5413.29	5438.44	5499.95	5697.51	5310.6	5638.12	5361.72	5549.03	5412.82	5861.47	Mta2	1	205837964	205846946
15053	ENSRNOG00000010912	513.672	-0.0286899	0.114971	-0.249541	0.802943	0.931949	471.996	490.049	611.644	532.056	462.448	496.475	545.821	454.838	525.342	476.897	Mrps25	4	124668094	124680057
15054	ENSRNOG00000016100	359.214	-0.0507878	0.204628	-0.248196	0.803983	0.932099	307.252	296.424	416.809	412.294	328.449	401.676	366.48	364.893	341.873	318.944	AABR07058934.1	7	134031240	134031542
15055	ENSRNOG00000030447	690.597	-0.0397568	0.159915	-0.248612	0.803661	0.932099	588.226	625.785	884.024	720.533	615.59	598.116	750.504	645.973	544.39	674.338	AC105662.1	5	166300122	166310326
15056	ENSRNOG00000006542	7843.94	0.0191229	0.0768881	0.248711	0.803585	0.932099	7059.72	7747.96	8025.04	8084.89	7416.3	7873.24	8656.14	7638.22	7361.8	7559.47	Atp6v0c	10	13196204	13201500
15057	ENSRNOG00000061367	1985.56	0.0285166	0.114862	0.248268	0.803927	0.932099	2170.98	1847.41	1880.49	1659.98	2182.27	2170.61	1812.91	2213.89	2180.57	1892.4	Atp7a	X	71094202	71198354
15058	ENSRNOG00000014434	3608.56	-0.0295383	0.118711	-0.248826	0.803495	0.932099	4365.2	3315.56	2956.44	3284.61	4071.36	3593.58	3118.98	4183.49	3676.39	3120.58	Chd1	1	56664054	56728125
15059	ENSRNOG00000009974	247.777	0.0337141	0.135543	0.248734	0.803567	0.932099	246.61	213.585	236.515	287.624	239.788	262.897	308.974	241.218	250.64	213.642	Coq3	5	35429574	35460607
15060	ENSRNOG00000007570	1613.24	0.0221447	0.0889685	0.248904	0.803435	0.932099	1471.58	1459.17	1592.6	1609.91	1589.85	1596.93	1648.18	1600.62	1435.67	1625.09	Dera	4	170663665	170758865
15061	ENSRNOG00000001803	2476.37	-0.0164765	0.0664148	-0.248084	0.804069	0.932099	2460.04	2467.21	2589.07	2432.54	2274.96	2376.83	2569.26	2289.52	2430.21	2333.86	Dnajb11	11	78150429	78180407
15062	ENSRNOG00000009849	401.469	0.0256295	0.102976	0.248889	0.803446	0.932099	335.551	446.134	354.773	406.404	356.659	408.517	409.366	375.114	402.027	379.695	Eef1akmt1	15	31694292	31711336
15063	ENSRNOG00000030447	690.597	-0.0397568	0.159915	-0.248612	0.803661	0.932099	588.226	625.785	884.024	720.533	615.59	598.116	750.504	645.973	544.39	674.338	Fndc10	5	166300122	166310326
15064	ENSRNOG00000049693	4.92324	-0.163257	0.65662	-0.248632	0.803645	0.932099	6.06418	3.99225	4.84662	2.94496	4.03005	6.8412	0.974681	3.06633	6.01536	7.08763	LOC100360601	11	32985707	32992000
15065	ENSRNOG00000038902	55.7191	0.0663581	0.267137	0.248404	0.803821	0.932099	48.5135	52.8973	45.5582	39.2661	57.4282	51.7976	62.3796	49.0612	53.1357	41.5133	LOC100362611	2	190988678	190988944
15066	ENSRNOG00000049693	4.92324	-0.163257	0.65662	-0.248632	0.803645	0.932099	6.06418	3.99225	4.84662	2.94496	4.03005	6.8412	0.974681	3.06633	6.01536	7.08763	LOC108348130	11	32985707	32992000
15067	ENSRNOG00000016210	105.085	-0.043305	0.174175	-0.24863	0.803647	0.932099	120.273	111.783	91.1165	95.2203	113.849	107.505	86.7466	134.918	108.277	84.0391	Micalcl	1	166481790	166530574
15068	ENSRNOG00000017546	120.292	-0.0821162	0.329613	-0.24913	0.803261	0.932099	154.637	105.795	162.846	89.3304	148.104	187.644	136.455	233.041	120.307	44.5508	Mylk3	19	21691929	21742954
15069	ENSRNOG00000019079	698.655	0.0322869	0.130048	0.24827	0.803926	0.932099	598.333	702.636	766.736	788.267	575.289	686.074	794.365	661.304	641.639	709.776	Polr1c	9	14735714	14739852
15070	ENSRNOG00000025354	304.116	-0.0375562	0.151173	-0.248432	0.8038	0.932099	346.669	329.361	352.834	301.367	262.961	352.81	388.898	252.461	345.883	276.418	Rinl	1	84077265	84088330
15071	ENSRNOG00000007920	1737.99	-0.0173703	0.0699393	-0.248362	0.803854	0.932099	1854.63	1608.88	1775.8	1647.21	1756.09	1791.42	1674.5	1722.25	1831.68	1644.33	Ssbp3	5	121691393	121827992
15072	ENSRNOG00000006868	4450.51	-0.0149505	0.0602683	-0.248067	0.804083	0.932099	4232.8	4843.6	4581.03	4123.92	4562.01	4551.35	4614.14	4293.88	4565.66	4270.81	Ube2z	10	80997817	81016936
15073	ENSRNOG00000002080	1735.78	0.0166385	0.067081	0.248037	0.804106	0.932099	1907.19	1757.59	1622.65	1709.06	1751.06	1725.94	1861.64	1625.15	1812.63	1762.8	Urb1	11	30004539	30065363
15074	ENSRNOG00000016536	756.097	0.0220077	0.0887969	0.247843	0.804256	0.932159	761.055	754.535	642.662	678.322	813.062	796.511	683.251	822.798	810.069	693.576	Pdik1l	5	146495115	146506835
15075	ENSRNOG00000048277	5034.72	0.0224286	0.090717	0.247237	0.804725	0.93218	5349.62	5429.46	4866.98	5438.36	4684.93	4354.91	4809.07	5017.53	5178.22	5392.68	AABR07035787.1	12	19392625	19406095
15076	ENSRNOG00000029776	4.68017	-0.21636	0.874747	-0.24734	0.804645	0.93218	5.05349	4.99031	9.69324	1.96331	0	7.81851	6.82276	4.08844	5.0128	1.01252	AABR07065823.1	6	136187348	136187728
15077	ENSRNOG00000006985	1247.48	-0.0190417	0.0770629	-0.247093	0.804836	0.93218	1278.53	1369.34	1075.95	1294.8	1325.89	1239.23	1226.15	1148.85	1251.2	1362.85	Ccnk	6	127090569	127113191
15078	ENSRNOG00000064638	330.875	0.0272588	0.110366	0.246984	0.80492	0.93218	331.509	360.3	350.895	290.569	314.344	327.4	378.176	334.23	262.671	366.532	Hdhd3	5	75946013	75955266
15079	ENSRNOG00000068751	240.91	-0.0415865	0.168452	-0.246875	0.805005	0.93218	213.257	216.58	261.718	317.074	208.555	258.011	234.898	222.82	215.55	282.493	Lnc134	13	45894662	45899902
15080	ENSRNOG00000068782	4.51503	0.274213	1.11115	0.246784	0.805076	0.93218	6.06418	6.98644	0.969324	1.96331	4.03005	0	2.92404	6.13265	3.00768	4.05008	LOC120101139	2	83782193	83782299
15081	ENSRNOG00000035644	4.65088	-0.218605	0.885165	-0.246965	0.804935	0.93218	7.07488	1.99612	0.969324	3.92661	3.02254	5.86388	0.974681	3.06633	5.0128	4.05008	Mir23a	19	23954997	23955071
15082	ENSRNOG00000015508	1779.8	-0.0221104	0.0894067	-0.247302	0.804675	0.93218	2084.06	1784.54	1611.02	1724.76	1865.91	1734.73	1699.84	1749.85	1869.78	1773.93	Relch	13	21806972	21902807
15083	ENSRNOG00000047171	788.036	0.0219352	0.0888824	0.246789	0.805072	0.93218	742.862	860.33	766.736	886.433	816.085	757.418	944.465	738.985	763.951	821.153	Rnf8	20	7682322	7708491
15084	ENSRNOG00000048277	5034.72	0.0224286	0.090717	0.247237	0.804725	0.93218	5349.62	5429.46	4866.98	5438.36	4684.93	4354.91	4809.07	5017.53	5178.22	5392.68	Srrt	12	19392625	19406095
15085	ENSRNOG00000056819	119.272	0.0485014	0.196155	0.24726	0.804707	0.93218	129.369	93.8179	77.5459	133.505	113.849	131.937	141.329	134.918	97.2484	95.1768	Susd1	5	74157773	74276291
15086	ENSRNOG00000025592	2067.36	-0.0234065	0.0947698	-0.246982	0.804922	0.93218	1784.89	2103.92	2454.33	2086.99	1943.49	1904.78	2122.85	1996.18	1889.83	2045.29	Tspan31	7	62889552	62898388
15087	ENSRNOG00000007811	111.648	0.063969	0.259379	0.246624	0.805199	0.932209	121.284	54.8934	94.9938	107	99.7437	119.232	76.0251	96.0782	83.2125	160.991	Klrb1c	4	162381602	162393786
15088	ENSRNOG00000020915	6267.4	0.0269397	0.109255	0.246577	0.805235	0.932209	7456.92	6206.95	5560.04	5429.52	6756.38	6168.8	5415.33	6727.52	7110.16	6271.54	Setd2	8	110511772	110597489
15089	ENSRNOG00000010947	3634.06	0.0363851	0.147685	0.24637	0.805396	0.932338	3478.82	4169.9	3772.61	3427.93	3838.62	3662.97	4285.67	2723.92	4597.74	3673.42	Mmp14	15	27887727	27899864
15090	ENSRNOG00000045949	883.406	0.0285658	0.116116	0.246012	0.805673	0.932602	884.36	971.115	840.404	879.561	1003.48	897.174	1133.55	807.466	817.087	964.931	Faah	5	129479824	129498677
15091	ENSRNOG00000045949	883.406	0.0285658	0.116116	0.246012	0.805673	0.932602	884.36	971.115	840.404	879.561	1003.48	897.174	1133.55	807.466	817.087	964.931	Faahl	5	129479824	129498677
15092	ENSRNOG00000005606	3565.04	-0.0228373	0.0929308	-0.245745	0.805879	0.932784	4061.99	3387.42	3431.41	3142.27	3809.4	3685.45	3138.47	3645.86	3768.62	3567.1	Med1	10	83145568	83189299
15093	ENSRNOG00000030938	18.5044	-0.11332	0.462777	-0.24487	0.806557	0.933036	25.2674	22.9554	6.78527	10.7982	21.1578	27.3648	11.6962	28.619	22.0563	8.10015	AABR07049499.1	5	119677204	119800910
15094	ENSRNOG00000012271	9493.79	-0.0177057	0.0723945	-0.244572	0.806788	0.933036	10427.4	9274.99	8994.36	8599.28	9982.43	9975.44	8851.07	9378.87	9699.77	9773.85	Cnot1	19	9255194	9346574
15095	ENSRNOG00000030938	18.5044	-0.11332	0.462777	-0.24487	0.806557	0.933036	25.2674	22.9554	6.78527	10.7982	21.1578	27.3648	11.6962	28.619	22.0563	8.10015	Fyb2	5	119677204	119800910
15096	ENSRNOG00000018363	2108.64	-0.0239579	0.0979115	-0.244689	0.806697	0.933036	2232.63	2357.42	2281.79	2126.26	1952.56	1895.99	2162.82	2103.5	1869.78	2287.28	Hectd3	5	130469840	130478561
15097	ENSRNOG00000027590	21.1031	0.133102	0.544206	0.24458	0.806782	0.933036	21.2246	23.9535	15.5092	8.83488	33.2479	17.5916	28.2657	18.398	28.0717	13.1627	Jakmip3	1	193811513	193881104
15098	ENSRNOG00000019869	126.809	0.0405291	0.16547	0.244933	0.806508	0.933036	138.466	87.8295	126.981	121.725	136.014	130.96	113.063	122.653	126.323	146.815	Lrfn1	1	83682964	83761449
15099	ENSRNOG00000003234	30.953	0.0686721	0.280158	0.245119	0.806364	0.933036	39.4172	24.9516	19.3865	30.4312	33.2479	29.3194	24.367	28.619	32.0819	38.4757	Mgrn1	10	10638880	10688315
15100	ENSRNOG00000001136	3702.58	0.032395	0.132297	0.244865	0.806561	0.933036	3113.96	3577.06	4414.3	3886.36	3452.74	3840.84	4472.81	3638.71	3554.08	3528.63	Pebp1	12	39302840	39307862
15101	ENSRNOG00000004992	7738.38	-0.0168087	0.0687081	-0.244639	0.806736	0.933036	8035.04	6833.73	8085.13	7403.63	7626.87	8107.8	7658.07	8203.45	7276.58	7234.45	Rab1a	14	94415275	94448248
15102	ENSRNOG00000017380	998.608	-0.0169671	0.0691981	-0.245196	0.806304	0.933036	929.841	986.086	1045.9	1035.64	950.084	961.677	987.351	1010.87	889.271	1006.44	RGD1306746	4	118888112	118916936
15103	ENSRNOG00000021181	2581.44	-0.0180789	0.0737861	-0.245018	0.806442	0.933036	2308.43	2437.27	2742.22	2736.85	2586.28	2643.63	2703.76	2385.6	2484.34	2601.16	Sf3b4	2	183732754	183737959
15104	ENSRNOG00000009131	900.64	0.0224861	0.0917579	0.245059	0.80641	0.933036	857.071	990.078	804.539	972.818	845.303	917.698	939.592	864.704	823.102	1020.62	Zc3h12a	5	137376564	137385351
15105	ENSRNOG00000031588	4.44803	0.216939	0.888632	0.244127	0.807132	0.93332	2.02139	3.99225	0.969324	2.94496	10.0751	4.88657	0	11.2432	2.00512	6.07511	AC112531.1	2	142832221	142847655
15106	ENSRNOG00000005669	3637.6	-0.03569	0.146189	-0.244137	0.807125	0.93332	4092.31	3649.91	3704.76	2828.14	3616.97	3846.71	4141.42	2921.19	4196.72	2878.59	Ca8	5	21305383	21402374
15107	ENSRNOG00000006319	337.16	-0.0314999	0.129079	-0.244036	0.807203	0.933341	382.044	297.423	325.693	409.349	390.915	311.763	401.568	350.583	346.886	281.48	Cxcr6	8	123416325	123439526
15108	ENSRNOG00000002544	2435.47	-0.0136535	0.0559767	-0.243913	0.807298	0.933341	2471.15	2426.29	2423.31	2254.86	2568.15	2576.2	2478.61	2437.73	2481.34	2322.72	Kifap3	13	76127696	76264650
15109	ENSRNOG00000017092	627.25	-0.0255257	0.104632	-0.243958	0.807263	0.933341	628.654	597.839	588.38	620.405	732.461	649.914	610.15	649.039	626.6	614.599	Zfp169	17	16139253	16169914
15110	ENSRNOG00000019979	263.846	-0.0380004	0.155961	-0.243654	0.807499	0.93346	292.091	203.605	269.472	252.285	226.69	352.81	255.366	227.93	319.817	233.892	B3galt6	5	166584202	166586338
15111	ENSRNOG00000042776	213.264	-0.0353737	0.14516	-0.243687	0.807473	0.93346	208.204	217.578	251.055	219.89	193.442	178.848	210.531	174.781	231.591	208.579	Lins1	1	120267693	120293607
15112	ENSRNOG00000009460	2542.52	0.0250109	0.102685	0.24357	0.807564	0.933477	2783.46	2293.55	2349.64	2125.28	2829.09	2857.67	2242.74	2827.15	2758.04	2509.02	Pdzd8	1	258449218	258506828
15113	ENSRNOG00000055902	8.62775	0.118212	0.487616	0.242428	0.808448	0.933531	12.1284	7.9845	3.8773	13.7431	10.0751	4.88657	8.77213	7.15476	15.0384	7.08763	AC113621.2	14	15875923	15876063
15114	ENSRNOG00000009987	4585.61	-0.031327	0.129051	-0.242749	0.8082	0.933531	5408.24	4636	3835.62	4002.2	5192.72	4954	3685.27	4909.19	4967.69	4722.39	Akap11	15	53911657	53941605
15115	ENSRNOG00000042889	44.7801	-0.0721528	0.297041	-0.242905	0.808079	0.933531	57.6097	55.8915	31.9877	52.0276	72.5409	42.0245	36.0632	48.0391	68.1741	45.5634	Alpg	9	87753648	87757836
15116	ENSRNOG00000030862	2123.51	-0.0143271	0.059094	-0.242447	0.808434	0.933531	2125.5	1895.32	2232.35	2174.36	2096.63	2036.72	2196.93	2113.72	2024.17	1956.19	Atp6v1h	5	14378257	14537962
15117	ENSRNOG00000011156	13.4586	0.128511	0.529679	0.24262	0.8083	0.933531	18.1925	10.9787	6.78527	18.6514	17.1277	17.5916	10.7215	4.08844	39.0999	11.1377	Clstn3	4	157331494	157364769
15118	ENSRNOG00000070637	341.108	0.0403187	0.166275	0.242482	0.808407	0.933531	252.674	288.44	442.012	357.322	325.426	314.695	354.784	297.434	296.758	409.058	Fkbp11	7	129871870	129875303
15119	ENSRNOG00000018091	9347.12	0.0157829	0.0648351	0.243431	0.807671	0.933531	9222.61	8374.74	9421.83	8680.76	9169.37	9470.17	9564.54	9996.23	8753.36	8310.76	Gdi2	17	66649619	66676366
15120	ENSRNOG00000053462	6.20238	0.141264	0.581624	0.242879	0.808099	0.933531	9.09627	5.98837	3.8773	12.7615	3.02254	4.88657	3.89872	8.17687	12.0307	5.0626	Gm26397	19	54934225	54934358
15121	ENSRNOG00000012438	18.9879	0.0978275	0.403353	0.242536	0.808365	0.933531	18.1925	18.9632	21.3251	19.6331	29.2179	17.5916	25.3417	22.4864	28.0717	13.1627	Larp6	8	61184116	61205535
15122	ENSRNOG00000055902	8.62775	0.118212	0.487616	0.242428	0.808448	0.933531	12.1284	7.9845	3.8773	13.7431	10.0751	4.88657	8.77213	7.15476	15.0384	7.08763	LOC120096782	14	15875923	15876063
15123	ENSRNOG00000053462	6.20238	0.141264	0.581624	0.242879	0.808099	0.933531	9.09627	5.98837	3.8773	12.7615	3.02254	4.88657	3.89872	8.17687	12.0307	5.0626	LOC120098679	19	54934225	54934358
15124	ENSRNOG00000007267	557.63	0.0272802	0.112404	0.242698	0.80824	0.933531	543.755	541.948	625.214	558.56	478.568	520.908	625.745	571.359	496.267	527.522	Mnat1	6	91814749	91970744
15125	ENSRNOG00000002693	752.052	0.0346372	0.142815	0.242532	0.808368	0.933531	650.889	690.659	868.515	787.286	634.733	762.305	894.757	644.951	718.836	742.177	Nme1	10	78906083	78916408
15126	ENSRNOG00000004820	1328.91	0.0215577	0.088762	0.242871	0.808106	0.933531	1339.17	1242.59	1447.2	1294.8	1258.38	1285.17	1465.92	1422.78	1228.14	1206.92	Sar1b	10	36024382	36054066
15127	ENSRNOG00000008664	5354.59	0.0153912	0.0635375	0.242237	0.808596	0.933586	5107.05	5384.55	5449.54	5019.19	5150.4	5630.3	5659	5602.18	5384.75	4741.63	AC127920.1	15	3698027	3699761
15128	ENSRNOG00000020194	607.419	0.0361355	0.149212	0.242175	0.808645	0.933586	503.327	602.83	706.637	716.607	543.049	602.025	775.846	503.9	539.378	692.563	Hes6	9	92001841	92003559
15129	ENSRNOG00000010096	1859.26	0.0167613	0.0692398	0.242076	0.808721	0.933618	1732.33	1790.52	1733.15	1854.34	1791.36	1947.79	1677.43	1979.82	1847.72	1813.42	Azi2	8	117773279	117797847
15130	ENSRNOG00000002748	748.883	-0.021702	0.0897097	-0.241914	0.808847	0.933649	775.205	719.603	775.459	705.808	710.296	731.031	696.897	788.046	736.882	679.4	Ccdc43	10	87650556	87662818
15131	ENSRNOG00000066106	2359.92	-0.0251774	0.104063	-0.241944	0.808823	0.933649	1975.91	2311.51	2559.99	2389.34	2328.36	2461.85	2460.09	2256.82	2196.61	2276.14	Ubald2	10	101658127	101667061
15132	ENSRNOG00000051197	8828.62	-0.0347537	0.14392	-0.241479	0.809184	0.93375	7329.58	8393.7	10334.9	9800.82	7875.72	8643.36	9784.82	8184.03	7793.9	8324.93	AABR07039325.1	1	155597292	155598165
15133	ENSRNOG00000001211	2466.4	-0.028546	0.118188	-0.241531	0.809144	0.93375	2061.82	2474.2	3000.06	2548.37	2234.66	2448.17	2770.04	2252.73	2136.46	2492.82	Gatd3a	20	10514744	10522885
15134	ENSRNOG00000053577	1047.17	-0.0242883	0.100607	-0.241419	0.80923	0.93375	1093.57	1190.69	1011.01	869.744	1052.85	1140.53	1075.07	964.871	1176	951.768	Gramd1b	8	40659182	40893925
15135	ENSRNOG00000051197	8828.62	-0.0347537	0.14392	-0.241479	0.809184	0.93375	7329.58	8393.7	10334.9	9800.82	7875.72	8643.36	9784.82	8184.03	7793.9	8324.93	LOC120097345	1	155597292	155598165
15136	ENSRNOG00000011560	974.2	-0.0226719	0.0938292	-0.241629	0.809068	0.93375	1063.25	893.266	997.435	887.414	1015.57	1102.41	889.883	933.185	986.519	1101.62	Mtmr9	15	37769078	37791244
15137	ENSRNOG00000019590	3958.27	0.0129514	0.0536282	0.241504	0.809165	0.93375	4037.73	3930.37	4165.19	4066.01	3833.58	3826.18	3785.66	3897.3	4209.75	4157.4	Smg5	2	173805019	173832102
15138	ENSRNOG00000002115	5432.04	0.0246723	0.102196	0.241422	0.809228	0.93375	4470.31	5641.05	5893.49	5634.69	4581.16	5107.44	5421.17	5502.01	5172.21	5150.68	Sod1	11	29456558	29462249
15139	ENSRNOG00000017213	2900.89	-0.0145557	0.0603091	-0.241352	0.809282	0.933753	2976.5	3116.95	2946.75	2987.17	2871.41	2612.36	2686.22	2880.3	2997.66	2993.01	Cdk11b	5	166212829	166238876
15140	ENSRNOG00000010005	1730.48	-0.0241928	0.100462	-0.240816	0.809698	0.933891	1570.62	1941.23	1979.36	1752.25	1526.38	1732.78	1744.68	1695.68	1664.25	1781.02	Adck2	4	68348864	68374608
15141	ENSRNOG00000009722	8650.84	-0.0222389	0.0923067	-0.240925	0.809614	0.933891	10080.7	9283.98	7711.94	8246.87	9823.24	8023.75	8433.91	8472.26	8507.73	9490.34	Chd3	10	54063629	54090047
15142	ENSRNOG00000001877	5105.42	0.0201565	0.0836515	0.240958	0.809587	0.933891	5115.14	5768.8	4570.36	5171.35	5266.27	4825	4943.58	4816.18	5408.81	5597.21	Med15	11	83280762	83355362
15143	ENSRNOG00000010005	1730.48	-0.0241928	0.100462	-0.240816	0.809698	0.933891	1570.62	1941.23	1979.36	1752.25	1526.38	1732.78	1744.68	1695.68	1664.25	1781.02	Ndufb2	4	68348864	68374608
15144	ENSRNOG00000019464	239.802	-0.0273856	0.113705	-0.240848	0.809673	0.933891	205.172	243.527	275.288	232.652	262.961	232.601	249.518	218.731	232.594	249.08	Ttc9c	1	205701768	205712773
15145	ENSRNOG00000068595	67.9223	-0.0647567	0.269114	-0.240629	0.809843	0.934001	88.9413	45.9109	42.6503	66.7524	51.3831	90.8902	67.253	41.9065	59.1511	77.964	LOC120103526	6	61275205	61283748
15146	ENSRNOG00000052161	10.7039	0.173015	0.722565	0.239445	0.810761	0.934035	11.1177	1.99612	2.90797	8.83488	22.1653	7.81851	9.74681	8.17687	3.00768	20.2504	AC105648.4	8	12154112	12154183
15147	ENSRNOG00000016677	2403.79	-0.0231794	0.0964362	-0.24036	0.810051	0.934035	2683.4	2070.98	2274.03	2343.21	2515.76	2348.49	2042.93	2655.44	2463.29	2177.93	Csnk1g3	18	47299579	47386535
15148	ENSRNOG00000010575	744.791	0.0302699	0.126229	0.239802	0.810484	0.934035	743.873	611.812	706.637	839.313	610.552	757.418	822.63	757.383	682.744	643.962	Dapp1	2	226425898	226475423
15149	ENSRNOG00000025076	4926.72	0.0200381	0.0835168	0.239929	0.810385	0.934035	4924.12	5124.05	4634.34	4396.82	5224.96	5329.29	4820.77	5135.08	5245.4	4830.73	Ecpas	5	73604533	73713860
15150	ENSRNOG00000059799	967.127	0.0217046	0.0902942	0.240376	0.810039	0.934035	865.157	829.39	1025.55	918.827	958.144	1027.16	1001.97	901.5	865.21	1037.83	Ficd	12	42889194	42894070
15151	ENSRNOG00000067705	6999.29	-0.0411129	0.171224	-0.240111	0.810244	0.934035	8844.61	6945.52	7889.33	7286.81	6314.08	4247.41	5445.54	7832.42	5907.09	7722.48	Klf2	16	17514552	17523944
15152	ENSRNOG00000061895	200.039	0.0469997	0.196093	0.239681	0.810578	0.934035	219.321	162.684	158.969	172.771	211.578	176.894	176.417	252.461	186.476	143.778	LOC120093104	4	163586930	163827002
15153	ENSRNOG00000052161	10.7039	0.173015	0.722565	0.239445	0.810761	0.934035	11.1177	1.99612	2.90797	8.83488	22.1653	7.81851	9.74681	8.17687	3.00768	20.2504	LOC120094526	8	12154112	12154183
15154	ENSRNOG00000061895	200.039	0.0469997	0.196093	0.239681	0.810578	0.934035	219.321	162.684	158.969	172.771	211.578	176.894	176.417	252.461	186.476	143.778	LOC502907	4	163586930	163827002
15155	ENSRNOG00000006198	50.1099	0.0572973	0.23914	0.239597	0.810643	0.934035	51.5456	45.9109	45.5582	48.101	34.2554	43.9791	32.1645	50.0833	52.1331	52.651	Prr11	10	71901202	71921012
15156	ENSRNOG00000009640	1303.16	-0.0252583	0.105184	-0.240133	0.810227	0.934035	1203.74	1219.63	1411.34	1405.73	1373.24	1331.1	1530.25	1154.98	1239.16	1279.82	Psmf1	3	140235373	140260546
15157	ENSRNOG00000017382	3816.53	-0.0294231	0.122597	-0.24	0.810331	0.934035	3679.95	3888.45	3755.16	3848.08	4481.41	3553.51	3414.31	3466.99	3139.02	5138.53	Snx33	8	57317161	57327538
15158	ENSRNOG00000013712	1948.05	0.0275979	0.115219	0.239525	0.810699	0.934035	1631.27	1887.34	2199.4	2015.33	1854.83	1806.08	2086.79	1788.69	1871.78	1995.68	Tex261	4	116244600	116260253
15159	ENSRNOG00000027436	618.184	0.0200145	0.0835794	0.239467	0.810744	0.934035	579.129	654.729	609.705	579.175	656.898	663.596	572.138	626.553	654.672	677.375	Zfp324	1	73591491	73597894
15160	ENSRNOG00000003707	2699.34	0.0204696	0.085474	0.239484	0.810731	0.934035	2660.15	3186.81	2594.88	2850.72	2613.49	2493.13	2615.07	2659.53	2795.14	3019.33	Zmym3	X	66528585	66544782
15161	ENSRNOG00000008288	1766.38	-0.0146399	0.0612133	-0.239162	0.81098	0.934151	1844.52	1686.73	1715.7	1801.33	1817.55	1649.71	1866.51	1744.74	1712.37	1614.97	Akirin2	5	49108220	49122568
15162	ENSRNOG00000003747	1781.69	0.0240376	0.100553	0.239053	0.811064	0.934151	1485.72	1816.47	1970.64	1925.02	1715.79	1707.37	1902.58	1674.21	1817.64	1805.32	Get3	19	23130109	23138193
15163	ENSRNOG00000013317	467.051	-0.0223256	0.093336	-0.239196	0.810953	0.934151	417.418	483.062	503.079	494.753	423.155	475.952	411.315	495.723	442.129	488.034	RGD1565222	15	28037574	28064274
15164	ENSRNOG00000002644	676.955	0.0229555	0.0960261	0.239055	0.811063	0.934151	657.964	647.742	750.257	619.423	640.778	719.303	732.96	653.128	755.931	591.311	Utp18	10	78811880	78839627
15165	ENSRNOG00000050106	530.16	0.0229876	0.0962497	0.238833	0.811235	0.934241	495.242	579.874	592.257	556.597	456.403	509.181	600.403	541.718	533.362	484.997	Rcc1	5	144526025	144544577
15166	ENSRNOG00000021116	59.3515	-0.0596238	0.249897	-0.238593	0.811421	0.934298	51.5456	66.8702	74.638	81.4772	72.5409	62.5481	64.3289	79.7245	33.0845	85.0516	Bnipl	2	182818595	182828588
15167	ENSRNOG00000003844	5944.69	0.015468	0.0648341	0.238578	0.811433	0.934298	6223.87	5477.37	5551.32	5701.44	6096.46	5998.75	5920.21	6179.67	6182.79	5334.96	Dhx15	14	58787127	58825088
15168	ENSRNOG00000027057	1699.97	0.0209069	0.0876569	0.238508	0.811487	0.934304	1754.57	1718.66	1505.36	1854.34	1545.52	1614.52	1562.41	1590.4	1739.44	1867.09	Gga3	10	100825426	100844462
15169	ENSRNOG00000017193	171.701	-0.0895882	0.375881	-0.238342	0.811616	0.934344	57.6097	283.45	272.38	275.844	135.007	183.735	98.4427	336.274	160.41	162.003	Lingo1	8	57010007	57196544
15170	ENSRNOG00000009754	3525.79	-0.0307701	0.129104	-0.238336	0.811621	0.934344	3809.32	3167.85	3633.03	3109.88	3717.72	3402.03	3117.03	4195.76	2980.61	3306.89	Nampt	6	49424332	49462100
15171	ENSRNOG00000055886	14.1073	0.151309	0.635393	0.238134	0.811777	0.934353	9.09627	16.9671	24.2331	2.94496	17.1277	9.77314	12.6708	20.4422	6.01536	20.2504	AABR07051399.1	3	13869953	13885361
15172	ENSRNOG00000006867	1082.53	-0.0455324	0.191189	-0.238154	0.811762	0.934353	1314.92	980.097	1024.58	893.304	1346.04	923.562	729.061	1328.74	872.228	1257.55	Etv1	6	55590234	55681775
15173	ENSRNOG00000022736	1246.73	0.0175519	0.0737859	0.237876	0.811978	0.934361	1252.25	1179.71	1259.15	1162.28	1349.06	1203.07	1384.05	1177.47	1234.15	1200.85	Cdkn2aip	16	44536234	44540033
15174	ENSRNOG00000008891	1280.78	-0.0285008	0.119767	-0.237969	0.811905	0.934361	1125.92	1235.6	1524.75	1252.59	1091.14	1369.22	1432.78	1212.22	1184.02	1138.07	Ift20	10	63432633	63438124
15175	ENSRNOG00000008001	318.42	0.0649658	0.273126	0.23786	0.81199	0.934361	223.364	295.426	415.84	444.689	273.036	219.896	285.581	273.925	190.486	555.873	Rab3b	5	123644423	123697401
15176	ENSRNOG00000020655	5.50896	0.192184	0.80732	0.238052	0.811841	0.934361	7.07488	0	3.8773	1.96331	11.0826	7.81851	2.92404	10.2211	3.00768	8.10015	Ucn2	8	109638285	109639172
15177	ENSRNOG00000061764	25.9854	-0.0810968	0.341422	-0.237527	0.812248	0.934555	33.353	40.9206	27.1411	15.7064	26.1953	18.569	37.0379	25.5527	26.0666	13.1627	AABR07021812.1	13	86453926	86771411
15178	ENSRNOG00000061764	25.9854	-0.0810968	0.341422	-0.237527	0.812248	0.934555	33.353	40.9206	27.1411	15.7064	26.1953	18.569	37.0379	25.5527	26.0666	13.1627	Fmn2	13	86453926	86771411
15179	ENSRNOG00000053753	1809.35	0.0270348	0.1142	0.236731	0.812865	0.934607	1810.16	1803.5	1805.85	1660.96	2113.76	1976.13	1608.22	2087.15	1873.79	2018.96	AABR07070307.1	8	60386875	61024995
15180	ENSRNOG00000053830	16.7636	0.108735	0.459444	0.236667	0.812915	0.934607	18.1925	26.9477	12.6012	16.6881	17.1277	11.7278	19.4936	17.3759	13.0333	24.3005	AC133055.1	10	91190227	91190352
15181	ENSRNOG00000018715	896.28	-0.0464768	0.196242	-0.236834	0.812786	0.934607	852.018	997.064	1010.04	1175.04	779.814	889.356	1399.64	853.461	858.192	570.048	Clec10a	10	54876260	54880435
15182	ENSRNOG00000010807	2574.32	0.0291486	0.123177	0.23664	0.812936	0.934607	2071.93	2583.98	2935.11	2717.22	2203.43	2363.14	2811.95	2651.35	2318.92	2336.89	Cox6c	7	67111024	67141963
15183	ENSRNOG00000010587	453.455	0.0212116	0.089538	0.2369	0.812734	0.934607	442.685	416.192	472.061	453.524	476.553	409.494	419.113	460.971	465.188	461.709	Crnkl1	3	133337039	133354302
15184	ENSRNOG00000006873	13.1813	-0.101861	0.429738	-0.237031	0.812633	0.934607	19.2032	10.9787	18.4172	13.7431	15.1127	9.77314	15.5949	20.4422	7.01792	11.1377	Dnase1	10	11498931	11501869
15185	ENSRNOG00000019553	2207.72	-0.0151142	0.0637579	-0.237056	0.812613	0.934607	2070.92	2132.86	2238.17	2241.11	2209.47	2431.56	2411.36	2053.42	2197.61	2127.3	Ipo4	15	29117365	29127285
15186	ENSRNOG00000062543	2925.4	-0.0276476	0.116736	-0.236839	0.812781	0.934607	3575.85	2458.23	2758.7	2351.06	3336.88	3089.29	2700.84	3229.86	2808.17	2752.03	Lin7c	3	96406813	96417728
15187	ENSRNOG00000004032	3755.06	0.0231901	0.097851	0.236994	0.812661	0.934607	4000.34	4450.36	3285.04	3771.51	3770.11	3371.73	3624.84	3557.96	4283.94	3876.94	LOC102553252	10	100991573	101027394
15188	ENSRNOG00000011714	396.708	-0.0359448	0.151787	-0.236811	0.812803	0.934607	327.466	469.089	503.079	459.414	320.389	360.629	405.467	359.782	354.906	466.771	Sat2	10	54340372	54343224
15189	ENSRNOG00000053753	1809.35	0.0270348	0.1142	0.236731	0.812865	0.934607	1810.16	1803.5	1805.85	1660.96	2113.76	1976.13	1608.22	2087.15	1873.79	2018.96	Thsd4	8	60386875	61024995
15190	ENSRNOG00000004032	3755.06	0.0231901	0.097851	0.236994	0.812661	0.934607	4000.34	4450.36	3285.04	3771.51	3770.11	3371.73	3624.84	3557.96	4283.94	3876.94	Tmem94	10	100991573	101027394
15191	ENSRNOG00000015290	2068.26	0.0265725	0.112008	0.237238	0.812472	0.934607	1818.24	2043.03	2391.32	1965.27	1843.75	1971.24	2192.06	2221.04	1864.76	1893.41	Tpi1	4	157615386	157619541
15192	ENSRNOG00000000918	278.008	0.0390901	0.164675	0.237377	0.812364	0.934607	234.482	299.419	302.429	228.725	266.991	301.99	316.771	230.997	270.691	300.718	Zbed5	12	26807600	26813664
15193	ENSRNOG00000006049	1963.87	0.0175602	0.074235	0.236549	0.813006	0.934631	2117.41	2070.98	1747.69	2107.61	1911.25	1885.24	1874.31	2000.27	2083.32	2032.13	Rfx1	19	24061336	24092044
15194	ENSRNOG00000017066	2307.87	0.0152385	0.0644441	0.23646	0.813075	0.934654	2474.19	2366.41	2253.68	2299.03	2224.59	2104.16	2154.04	2300.77	2317.92	2472.57	Zfp384	4	157810352	157839766
15195	ENSRNOG00000027871	155.156	-0.0474702	0.200918	-0.236266	0.813226	0.934714	203.15	197.616	214.221	154.12	114.856	173.962	167.645	149.228	194.497	171.116	Rapgefl1	10	83793694	83810371
15196	ENSRNOG00000008062	594.928	0.0271552	0.114983	0.236167	0.813303	0.934745	679.188	641.754	524.404	642.001	551.109	567.819	511.707	648.017	562.436	728.001	Dqx1	4	115563752	115572590
15197	ENSRNOG00000051237	61.7349	-0.0732725	0.31073	-0.235808	0.813582	0.93493	64.6846	78.8469	46.5276	49.0826	83.6235	47.8884	49.7087	57.2381	76.1946	51.6385	LOC361559	1	90986287	91027372
15198	ENSRNOG00000039568	4.49709	0.167115	0.708744	0.235791	0.813595	0.93493	2.02139	2.99419	0.969324	6.87157	6.04507	3.90926	3.89872	4.08844	2.00512	7.08763	Mgat4e	13	45982164	46001050
15199	ENSRNOG00000022054	1527.96	-0.0239759	0.101692	-0.235769	0.813612	0.93493	1559.51	1840.43	1383.23	1499.97	1602.95	1520.7	1871.39	1454.46	1435.67	1405.38	Paqr7	5	146708900	146720673
15200	ENSRNOG00000001449	2279.79	0.016162	0.0686021	0.23559	0.81375	0.935033	2353.91	2448.25	2054	2156.69	2403.92	2324.05	2199.85	2223.09	2492.37	2348.03	Pom121	12	21276913	21294294
15201	ENSRNOG00000057589	1996.79	-0.0223762	0.0950937	-0.235307	0.81397	0.935171	2043.63	1654.79	2029.77	1955.45	2208.47	2042.59	2097.51	2087.15	1935.94	1713.18	Rnf11l1	5	124212445	124234750
15202	ENSRNOG00000001080	957.615	-0.0301138	0.128092	-0.235095	0.814135	0.935207	783.29	1047.97	1045.9	1097.49	934.971	867.855	1148.17	803.378	840.146	980.119	Arl6ip4	12	32479625	32481799
15203	ENSRNOG00000018686	8518.88	0.0164697	0.0700613	0.235076	0.81415	0.935207	9236.76	8898.72	7686.74	8627.75	8486.27	8031.56	8126.89	8625.58	8853.61	8762.34	Atxn2l	1	181078288	181089686
15204	ENSRNOG00000019525	5279.72	-0.0169427	0.0720506	-0.23515	0.814092	0.935207	5660.91	5031.23	5673.46	4958.33	4988.19	5700.67	5771.08	5234.22	5377.73	4709.23	Hspa9	18	26535798	26554292
15205	ENSRNOG00000055221	50.1208	0.0748148	0.319075	0.234474	0.814617	0.935422	53.5669	73.8566	43.6196	51.046	44.3305	40.0699	97.4681	30.6633	32.0819	54.676	Acot1	6	103636041	103644163
15206	ENSRNOG00000022953	259.221	0.034066	0.145569	0.23402	0.81497	0.935422	270.867	310.397	248.147	247.377	214.6	225.759	228.075	238.151	264.676	304.768	Ccdc163	5	130172774	130178929
15207	ENSRNOG00000018144	1347.83	-0.0188035	0.0802531	-0.234302	0.814751	0.935422	1318.96	1185.7	1314.4	1528.43	1278.53	1403.42	1236.87	1305.23	1296.31	1445.88	Depdc5	14	77732297	77862794
15208	ENSRNOG00000042253	882.488	-0.0251084	0.107271	-0.234066	0.814934	0.935422	689.295	953.149	760.92	1021.9	873.513	839.513	887.934	852.439	825.107	800.903	Ecd	15	3967382	3998706
15209	ENSRNOG00000031032	804.304	-0.0267034	0.11412	-0.233994	0.814989	0.935422	937.927	681.677	874.331	794.157	702.236	827.785	917.174	715.476	779.992	740.151	Hmgn3	8	84022495	84062976
15210	ENSRNOG00000016308	1158.38	0.0267426	0.113936	0.234716	0.81443	0.935422	1145.12	1083.9	1077.89	1334.07	889.633	1045.73	1153.05	1121.25	1130.89	1061.12	Il10ra	8	45563137	45578061
15211	ENSRNOG00000013480	608.51	0.0186915	0.0797	0.234523	0.814579	0.935422	545.776	651.735	598.073	641.019	623.65	558.046	629.644	611.221	641.639	560.936	Ing2	16	44575597	44583482
15212	ENSRNOG00000042309	296.299	0.048406	0.20679	0.234083	0.81492	0.935422	260.76	289.438	275.288	311.184	282.103	305.899	231.974	269.837	208.533	478.922	Kiaa0408L	1	28615606	28630309
15213	ENSRNOG00000062406	1360.43	0.0193274	0.0824562	0.234396	0.814677	0.935422	1515.03	1103.86	1337.67	1342.9	1408.5	1284.19	1346.03	1408.47	1369.5	1275.77	Mosmo	1	175217545	175288334
15214	ENSRNOG00000009863	30.4671	-0.0791992	0.338247	-0.234146	0.814872	0.935422	32.3423	38.9244	31.9877	33.3762	37.2779	25.4102	16.5696	36.7959	39.0999	33.4131	Prrt3	4	146641173	146650317
15215	ENSRNOG00000003728	2010.73	0.0166182	0.0708651	0.234504	0.814594	0.935422	1998.15	2112.9	2117.97	2020.24	2024.09	1861.78	2079.97	1924.63	1890.83	2288.29	Xylt2	10	79606007	79619391
15216	ENSRNOG00000012140	851.041	-0.0210217	0.0900586	-0.233423	0.815433	0.93543	840.9	958.14	842.343	852.075	875.528	774.033	916.2	842.218	799.041	821.153	Cep89	1	88058227	88100112
15217	ENSRNOG00000002267	784.136	-0.0205516	0.0879387	-0.233704	0.815215	0.93543	812.6	869.312	803.57	799.065	718.356	729.076	808.01	846.306	747.91	707.751	Chic2	14	33157537	33191895
15218	ENSRNOG00000059319	13.4951	-0.0964936	0.413431	-0.233397	0.815453	0.93543	15.1605	14.9709	17.4478	17.6698	12.0901	10.7505	23.3923	12.2653	7.01792	12.1502	LOC100362197	17	50371039	50371494
15219	ENSRNOG00000065095	1193.25	-0.0247307	0.105925	-0.233474	0.815393	0.93543	1224.96	1228.61	1390.98	1168.17	1070.99	1245.1	1333.36	1314.43	1183.02	972.018	LOC100363502	18	60282810	60284019
15220	ENSRNOG00000014004	1331.41	-0.019691	0.0842158	-0.233816	0.815128	0.93543	1437.21	1332.41	1173.85	1266.33	1374.25	1293.96	1399.64	1259.24	1338.42	1182.62	Ncoa7	1	26856530	27015871
15221	ENSRNOG00000002930	6675.8	0.04812	0.206029	0.23356	0.815327	0.93543	7345.75	8636.23	5470.87	5721.07	6210.3	6713.17	4691.14	8765.61	5261.44	8920.29	Ppl	10	10450919	10496575
15222	ENSRNOG00000014575	1332.26	0.018051	0.0773012	0.233515	0.815361	0.93543	1221.93	1341.4	1391.95	1333.08	1228.16	1293.96	1360.65	1225.51	1412.61	1273.75	Rtca	2	204455175	204476460
15223	ENSRNOG00000061582	3073.71	-0.016631	0.0712667	-0.233362	0.81548	0.93543	3079.59	3134.91	3264.68	2826.18	3358.04	2956.37	3152.12	3129.7	3195.16	2793.54	Scamp1	2	25433959	25516673
15224	ENSRNOG00000008235	55.9384	-0.0724966	0.310837	-0.233231	0.815582	0.93549	52.5563	71.8605	60.0981	61.8441	21.1578	71.3439	76.0251	58.2602	49.1255	31.3881	Mylk2	3	141376691	141387728
15225	ENSRNOG00000030224	38.2619	-0.0621729	0.26738	-0.232526	0.816129	0.935892	37.3958	19.9612	25.2024	39.2661	39.293	47.8884	31.1898	39.8622	31.0794	31.3881	AABR07030729.1	10	98813794	98814795
15226	ENSRNOG00000048109	14982.3	-0.0279261	0.120053	-0.232614	0.816061	0.935892	12552.9	14417	16758.6	15688.8	13056.3	15035	16235.3	14552.8	13464.4	12968.3	LOC100365839	11	76142814	76143709
15227	ENSRNOG00000006796	193.261	-0.0270245	0.116222	-0.232525	0.81613	0.935892	176.872	221.57	194.834	182.587	182.36	217.941	207.607	188.068	182.466	191.366	LOC120095168	10	72275913	72276791
15228	ENSRNOG00000061862	696.607	0.0407037	0.174986	0.232611	0.816064	0.935892	940.959	652.733	517.619	509.478	862.43	777.942	622.821	862.66	743.9	692.563	Zbtb10	2	92479014	92512515
15229	ENSRNOG00000006796	193.261	-0.0270245	0.116222	-0.232525	0.81613	0.935892	176.872	221.57	194.834	182.587	182.36	217.941	207.607	188.068	182.466	191.366	Zfp146	10	72275913	72276791
15230	ENSRNOG00000046683	163.096	0.0847293	0.364657	0.232354	0.816263	0.935931	163.733	185.64	187.08	178.661	110.826	115.323	216.379	100.167	149.382	199.466	Lilrb3	1	69928945	69939048
15231	ENSRNOG00000016038	500.793	-0.0347562	0.149979	-0.23174	0.81674	0.93625	395.183	427.171	620.368	551.689	449.35	478.884	468.821	496.745	372.952	563.973	Mgmt	1	191710930	191937756
15232	ENSRNOG00000004695	48.0172	0.0607169	0.262399	0.231392	0.817011	0.936334	59.6311	42.9167	40.7116	47.1193	46.3456	37.1379	45.81	38.8401	70.1792	35.4382	Celf5	7	8225825	8250322
15233	ENSRNOG00000066557	14.3423	-0.171198	0.739662	-0.231455	0.816961	0.936334	13.1391	4.99031	22.2945	7.85322	27.2028	12.7051	11.6962	20.4422	17.0435	3.03756	RGD1565779	18	28286051	28294639
15234	ENSRNOG00000009125	1042.55	0.0228247	0.0987501	0.231136	0.817209	0.936505	1198.69	987.084	931.521	857.965	1105.24	1101.43	1010.74	1075.26	1043.67	1057.07	Dis3	15	75823436	75850642
15235	ENSRNOG00000061450	182.101	-0.0462957	0.200392	-0.231026	0.817295	0.936546	218.311	193.624	178.356	129.578	248.855	167.121	160.822	216.687	166.425	189.341	Homer2	1	135567414	135659772
15236	ENSRNOG00000053136	15.4727	-0.0818298	0.354933	-0.23055	0.817664	0.936687	19.2032	14.9709	12.6012	10.7982	22.1653	12.7051	14.6202	13.2874	16.041	14.1753	AABR07026557.1	16	77822278	77847735
15237	ENSRNOG00000017965	1854.5	-0.0122724	0.0532118	-0.230632	0.8176	0.936687	1847.55	1990.14	1869.83	1808.2	1840.72	1831.49	1828.5	1875.57	1857.74	1833.67	Afg3l2	18	60954268	60999110
15238	ENSRNOG00000023262	116.537	-0.0597777	0.259227	-0.2306	0.817626	0.936687	113.198	81.8411	116.319	169.826	103.774	111.414	178.367	64.3929	116.297	86.0641	Cenpm	7	113747516	113764258
15239	ENSRNOG00000028092	46.0231	0.0557984	0.241775	0.230787	0.817481	0.936687	33.353	50.9012	39.7423	60.8625	38.2855	38.1152	57.5062	34.7517	45.1152	43.5383	Cpa2	4	59160357	59183674
15240	ENSRNOG00000067324	6.79258	-0.159959	0.693777	-0.230563	0.817654	0.936687	11.1177	4.99031	8.72392	4.90826	14.1052	0	4.8734	8.17687	7.01792	6.07511	LOC120093977	7	43711727	43711871
15241	ENSRNOG00000069762	24.2391	-0.115785	0.502523	-0.230408	0.817775	0.936745	40.4279	27.9457	11.6319	29.4496	24.1803	12.7051	28.2657	12.2653	22.0563	27.338	MGC93861	1	240857263	240867394
15242	ENSRNOG00000035467	16.0582	0.105627	0.458751	0.230249	0.817898	0.936745	23.246	16.9671	4.84662	12.7615	16.1202	18.569	14.6202	19.4201	12.0307	20.2504	Mir23b	17	1813667	1813763
15243	ENSRNOG00000025296	2948.39	-0.0263165	0.114383	-0.230074	0.818034	0.936826	2860.27	3291.61	2473.72	3523.15	3658.28	2839.1	2663.8	2897.68	3116.96	3527.62	Lrrc8a	3	13510513	13536202
15244	ENSRNOG00000020941	2063.25	-0.0296593	0.129018	-0.229886	0.818181	0.93685	1690.9	2081.96	2510.55	2291.18	1834.68	1785.55	2126.75	1965.52	1990.08	1882.27	Psenen	1	85814905	85816192
15245	ENSRNOG00000042059	181.188	0.0272034	0.118415	0.229729	0.818303	0.93685	184.958	213.585	160.908	192.404	171.277	175.916	167.645	189.09	180.461	209.591	Rccd1	1	134271857	134280781
15246	ENSRNOG00000019963	11.6702	-0.101855	0.443316	-0.229757	0.818281	0.93685	9.09627	12.9748	13.5705	9.81653	13.0977	15.637	9.74681	9.19898	18.0461	9.11267	Spats1	9	15527142	15562280
15247	ENSRNOG00000040297	2196.25	-0.0176572	0.0768306	-0.22982	0.818231	0.93685	2450.94	2070.98	2160.62	2030.06	2266.9	2300.6	2054.63	2280.33	2318.92	2091.86	Ttc37	2	5631635	5751626
15248	ENSRNOG00000020020	6154.1	0.0203493	0.0885322	0.229852	0.818207	0.93685	6561.45	5967.41	5461.17	5848.69	6813.8	6246.99	6098.58	6181.71	7270.57	5397.74	Wbp1l	1	245472296	245528627
15249	ENSRNOG00000001043	759.473	-0.0178084	0.0775577	-0.229615	0.818391	0.936895	697.381	856.337	691.128	737.221	727.424	783.806	754.403	756.361	706.805	741.164	Ddx55	12	32034462	32050219
15250	ENSRNOG00000009663	818.09	0.0240933	0.105087	0.22927	0.818659	0.937073	744.884	763.518	936.367	869.744	697.198	783.806	928.871	750.228	786.007	785.715	Apex1	15	24144362	24146785
15251	ENSRNOG00000011070	1614.27	-0.0263711	0.115066	-0.229183	0.818727	0.937073	1593.87	1516.06	1864.98	1580.46	1657.36	1596.93	1691.07	1448.33	1920.91	1360.83	Gnb4	2	115364918	115400579
15252	ENSRNOG00000027733	17.3338	-0.128163	0.559273	-0.22916	0.818745	0.937073	12.1284	43.9147	1.93865	15.7064	9.06761	24.4328	12.6708	19.4201	10.0256	23.2879	Lair1	1	70157681	70185807
15253	ENSRNOG00000050932	404.292	0.0255973	0.111696	0.229168	0.818738	0.937073	340.605	400.223	475.938	425.056	400.99	373.334	397.67	423.153	400.022	419.183	Pfdn4	3	159303071	159311219
15254	ENSRNOG00000020298	1858.91	-0.0188767	0.082459	-0.228922	0.818929	0.937141	1826.33	1930.25	1861.1	1961.34	1954.57	1976.13	2104.34	1799.93	1914.89	1753.68	Bag3	1	183102871	183126858
15255	ENSRNOG00000000485	1730.05	-0.0233934	0.102289	-0.2287	0.819102	0.937141	1525.14	1549.99	1991.96	1789.55	1734.94	1648.73	1891.86	1491.26	1673.27	1660.53	Bak1	20	5100480	5109264
15256	ENSRNOG00000017149	25.8464	0.0708067	0.309544	0.228746	0.819067	0.937141	34.3637	25.9496	25.2024	25.523	18.1352	25.4102	35.0885	34.7517	12.0307	26.3255	Fam131b	4	71201038	71210228
15257	ENSRNOG00000042195	6006.96	-0.0188348	0.0823207	-0.228798	0.819026	0.937141	6620.07	6503.37	5643.41	6511.3	5961.45	5204.2	5683.36	6067.24	5828.89	6401.15	Pabpn1	15	28368100	28372703
15258	ENSRNOG00000014519	45.228	0.0457986	0.200277	0.228677	0.81912	0.937141	45.4814	44.9128	41.6809	49.0826	45.338	43.0018	46.7847	40.8844	50.128	47.5884	Slc35g3	10	54479770	54481748
15259	ENSRNOG00000015914	7046.34	-0.0124355	0.0543061	-0.228988	0.818878	0.937141	7200.21	7158.1	6931.64	7664.75	6902.47	6794.29	6861.75	6688.68	7254.53	7385.31	U2af2	1	68760924	68778492
15260	ENSRNOG00000040301	15.1046	-0.0940556	0.412233	-0.228161	0.819521	0.937168	14.1498	17.9651	15.5092	14.7248	17.1277	8.79582	14.6202	11.2432	14.0358	15.1878	Galntl5	4	9873428	9923136
15261	ENSRNOG00000009341	1735.5	0.0396673	0.173574	0.228532	0.819233	0.937168	2063.84	1568.95	1480.16	1596.17	1993.87	1978.08	1263.19	1681.37	2172.55	2202.23	Hivep3	5	133658052	133727795
15262	ENSRNOG00000015125	765.85	0.0238402	0.10436	0.228443	0.819302	0.937168	683.231	783.479	859.791	824.588	645.815	662.619	808.985	778.847	693.772	741.164	LOC100911548	4	157613401	157615284
15263	ENSRNOG00000005911	11.9685	-0.112474	0.492796	-0.228235	0.819463	0.937168	12.1284	12.9748	6.78527	9.81653	17.1277	10.7505	19.4936	5.11054	9.02304	9.11267	Rln3	19	24107401	24109886
15264	ENSRNOG00000015125	765.85	0.0238402	0.10436	0.228443	0.819302	0.937168	683.231	783.479	859.791	824.588	645.815	662.619	808.985	778.847	693.772	741.164	Spsb2	4	157613401	157615284
15265	ENSRNOG00000005009	284.546	-0.0231499	0.10142	-0.228257	0.819446	0.937168	286.027	301.415	279.165	254.248	275.051	297.103	247.569	284.146	295.755	283.505	Zfp3	10	55478097	55488000
15266	ENSRNOG00000068265	214.556	0.0434694	0.1906	0.228067	0.819594	0.937196	246.61	191.628	202.589	221.854	254.901	149.529	219.303	150.25	249.638	251.105	LOC102555902	17	2931767	2958959
15267	ENSRNOG00000031525	4.38063	-0.252936	1.11071	-0.227725	0.81986	0.937259	1.0107	2.99419	5.81595	6.87157	2.01502	7.81851	9.74681	1.02211	0	4.05008	AABR07029955.1	10	18323566	18324058
15268	ENSRNOG00000018655	1624.9	0.0176833	0.0777044	0.227571	0.81998	0.937259	1567.59	1554.98	1592.6	1865.14	1389.36	1551	1530.25	1576.09	1677.28	1642.31	Adsl	7	112479271	112503760
15269	ENSRNOG00000048848	4252.21	-0.0291584	0.128126	-0.227575	0.819976	0.937259	4296.47	5326.66	4000.4	4808.14	3953.48	3626.81	3603.39	3938.19	4483.45	4969.44	Ccdc9	1	76974091	76991607
15270	ENSRNOG00000002433	4430.54	-0.0150901	0.0663104	-0.227567	0.819983	0.937259	4496.59	4098.04	4419.15	4020.85	4551.94	4665.7	4735.97	4312.28	4263.89	4006.54	G3bp2	14	15987417	16020548
15271	ENSRNOG00000055673	26.0466	-0.075263	0.330408	-0.227788	0.819811	0.937259	29.3102	25.9496	14.5399	24.5413	38.2855	29.3194	23.3923	35.7738	27.0691	16.2003	Gpr52	13	72800127	72806180
15272	ENSRNOG00000007326	3789.25	-0.0247094	0.108582	-0.227564	0.819985	0.937259	3936.67	4892.5	3227.85	3265.96	4217.45	3652.22	3723.28	4163.05	3758.6	3553.94	Prepl	6	9580217	9607772
15273	ENSRNOG00000030983	159.992	-0.0461424	0.203408	-0.226847	0.820543	0.937395	196.075	104.797	158	154.12	203.517	137.801	123.784	146.162	214.548	131.627	B3galt5	11	35585220	35630917
15274	ENSRNOG00000015292	1241.58	-0.0166954	0.0735848	-0.226887	0.820512	0.937395	1328.06	1142.78	1312.47	1123.01	1271.48	1325.24	1271.96	1305.23	1230.14	1137.06	Cul2	17	54169086	54209968
15275	ENSRNOG00000064612	166.545	0.0468362	0.206054	0.2273	0.820191	0.937395	144.53	156.696	137.644	173.753	188.405	213.054	166.67	169.67	139.356	222.754	Gcnt4	2	28252860	28283082
15276	ENSRNOG00000001762	3893.19	0.0171947	0.0758065	0.226824	0.820561	0.937395	3834.58	3895.44	3806.54	3486.83	4127.78	3918.05	3681.37	4269.35	4057.36	3555.97	Pcyt1a	11	68313882	68357357
15277	ENSRNOG00000005807	415.798	-0.0360009	0.158624	-0.226958	0.820456	0.937395	392.15	362.297	390.638	557.579	426.178	427.086	545.821	340.362	429.096	346.282	Ptpn7	13	46571712	46583308
15278	ENSRNOG00000004710	423.072	-0.0335945	0.147904	-0.227137	0.820317	0.937395	371.937	418.188	485.631	485.918	390.915	398.744	516.581	406.799	401.024	337.169	Rbks	6	24747293	24824290
15279	ENSRNOG00000024363	1034.5	0.0250272	0.110171	0.227167	0.820294	0.937395	879.306	1152.76	1093.4	1139.7	1031.69	919.652	1111.14	1104.9	895.286	1105.67	Sertad1	1	82775252	82779091
15280	ENSRNOG00000029220	2332.91	0.0216479	0.095391	0.226939	0.820471	0.937395	2507.54	2106.91	2166.44	2277.43	2448.25	2303.53	2097.51	2693.26	2439.23	2116.17	Zmym5	15	30923241	30941240
15281	ENSRNOG00000065946	61.6317	-0.0499018	0.220216	-0.226604	0.820732	0.93746	50.5349	67.8682	81.4232	53.9909	50.3756	57.6615	76.0251	53.1497	50.128	53.6635	LOC685311	5	68634989	68635357
15282	ENSRNOG00000011976	233.616	-0.0329353	0.145415	-0.226492	0.820819	0.93746	223.364	245.523	203.558	265.046	267.998	235.533	244.645	255.527	162.415	276.418	Nudt7	19	42125711	42151081
15283	ENSRNOG00000002408	954.851	-0.028272	0.124814	-0.226514	0.820802	0.93746	1003.62	1042.98	843.312	757.836	1078.04	1170.82	1020.49	954.65	1012.59	866.716	Rbm47	14	42154142	42189431
15284	ENSRNOG00000023786	2265.2	0.0218664	0.0965096	0.226572	0.820756	0.93746	2264.97	2067.99	2528	1872.01	2320.3	2462.83	2001.99	2512.34	2413.16	2221.47	Ybx1	5	132882145	132898862
15285	ENSRNOG00000026176	10.9091	-0.114961	0.508155	-0.226233	0.821021	0.93756	10.107	6.98644	8.72392	6.87157	10.0751	2.93194	6.82276	10.2211	7.01792	4.05008	Efcab12	4	148869387	148890560
15286	ENSRNOG00000003232	2775.39	-0.0217584	0.0961946	-0.226191	0.821053	0.93756	2490.36	2862.44	3054.34	2835.01	2971.15	2732.57	3176.48	2609.44	2668.82	2673.05	Slc9a3r1	10	100403069	100420598
15287	ENSRNOG00000013695	660.388	-0.0242821	0.107419	-0.22605	0.821163	0.937573	680.199	611.812	744.441	673.414	569.244	614.73	718.34	576.469	608.554	649.025	Hdac1l	9	80453139	80454593
15288	ENSRNOG00000018876	2655.3	-0.015504	0.0686327	-0.225898	0.82128	0.937594	2679.36	2876.42	2565.8	3008.77	2510.72	2489.22	2612.14	2593.09	2845.27	2588	Entr1	3	9200967	9207688
15289	ENSRNOG00000020541	855.85	0.0238747	0.10567	0.225935	0.821252	0.937594	947.023	897.258	876.269	1047.42	765.709	705.621	779.744	922.964	926.366	922.405	Nprl3	10	15355355	15395810
15290	ENSRNOG00000018876	2655.3	-0.015504	0.0686327	-0.225898	0.82128	0.937594	2679.36	2876.42	2565.8	3008.77	2510.72	2489.22	2612.14	2593.09	2845.27	2588	RGD1562289	3	9200967	9207688
15291	ENSRNOG00000045636	23143.9	-0.0405388	0.179622	-0.225689	0.821443	0.937631	28621.9	28184.3	18558.7	16709.7	27464.8	22862.3	25081.5	24937.4	25493.1	16791.6	Fasn	10	106072091	106090261
15292	ENSRNOG00000005879	2719.69	0.0269627	0.119442	0.22574	0.821404	0.937631	2855.22	2459.23	2465.96	2378.54	3284.49	2745.27	2334.36	2857.82	2728.97	3075.02	Maml2	8	10268665	10587107
15293	ENSRNOG00000004657	1864.27	0.0145567	0.0645058	0.225665	0.821462	0.937631	1854.63	1715.67	1891.15	1846.49	1988.83	1949.74	1920.12	2037.06	1838.7	1777.98	Sec23a	6	76658427	76706035
15294	ENSRNOG00000029141	2089.81	-0.0333935	0.148027	-0.225591	0.82152	0.937641	2407.48	1800.5	2041.4	2142.95	2389.82	2227.3	1590.68	1851.04	2161.52	2871.5	Trabd2b	5	127941114	128143747
15295	ENSRNOG00000038366	1477.28	0.0207207	0.091884	0.225509	0.821583	0.937655	1587.81	1544	1455.93	1309.52	1420.59	1421.01	1412.31	1597.56	1588.06	1312.22	Larp1b	2	123935983	123968896
15296	ENSRNOG00000006620	108.767	-0.0790341	0.35091	-0.225226	0.821803	0.937738	73.7809	172.665	101.779	100.129	76.5709	140.733	197.86	98.1225	58.1485	65.8137	Xcr1	8	123479590	123487226
15297	ENSRNOG00000015511	2461.01	-0.0184419	0.0819553	-0.225024	0.821961	0.937764	2458.02	2440.26	2532.84	2516.96	2173.2	2605.52	2802.21	2372.31	2415.17	2103	Atic	9	73164846	73184889
15298	ENSRNOG00000047287	1065.59	-0.0180618	0.0802547	-0.225056	0.821936	0.937764	1146.13	981.095	1075.95	963.001	1172.74	1128.8	1027.31	1082.41	1145.93	1002.39	Nucks1	13	43345115	43370229
15299	ENSRNOG00000007646	4141.21	0.017662	0.0785178	0.224942	0.822024	0.937764	4124.65	3936.36	4096.36	3846.12	4465.29	4187.79	3662.85	4193.71	4442.35	4341.68	Sipa1l1	6	101839404	102116950
15300	ENSRNOG00000051816	776.642	-0.0284763	0.12657	-0.224984	0.821991	0.937764	772.173	765.514	761.889	672.432	935.979	766.214	602.353	759.427	735.879	957.843	Tigar	4	159927139	159946029
15301	ENSRNOG00000068717	446.431	-0.0283044	0.125929	-0.224765	0.822162	0.937865	521.52	498.033	347.987	448.615	475.546	510.158	501.961	375.114	496.267	457.659	Ccdc167	20	7751782	7781613
15302	ENSRNOG00000002790	765.169	-0.0236711	0.105458	-0.224461	0.822399	0.937921	844.943	720.601	754.134	615.496	894.671	814.102	672.53	816.665	793.025	763.439	Abcb7	X	69295552	69436858
15303	ENSRNOG00000026787	148.768	-0.043716	0.194675	-0.224559	0.822323	0.937921	121.284	130.746	186.11	153.138	135.007	164.189	105.266	188.068	143.366	139.728	Disp2	3	105762305	105777800
15304	ENSRNOG00000007238	4183.74	-0.0311407	0.138659	-0.224585	0.822302	0.937921	3432.33	3960.31	4979.42	4824.82	3571.63	3840.84	4627.78	3983.16	3566.11	3878.96	LOC297756	5	3389210	3393500
15305	ENSRNOG00000018353	951.365	-0.0149728	0.0667095	-0.224448	0.822409	0.937921	887.392	919.215	963.508	1023.86	876.536	939.199	957.136	930.119	947.42	866.716	Rad17	2	31764261	31794072
15306	ENSRNOG00000011568	6.61036	0.162322	0.723577	0.224332	0.822499	0.937967	9.09627	2.99419	5.81595	2.94496	11.0826	10.7505	13.6455	0	11.0282	7.08763	Rspo3	1	28283914	28367061
15307	ENSRNOG00000002501	9.33016	-0.146599	0.6548	-0.223883	0.822848	0.938309	12.1284	17.9651	7.75459	2.94496	8.0601	5.86388	11.6962	4.08844	13.0333	4.05008	Ddx3y	13	98520201	98524176
15308	ENSRNOG00000057464	2118.77	0.0244484	0.10936	0.223558	0.823101	0.938477	2552.01	1730.64	1864.01	1852.38	2337.43	2078.75	2040.01	2319.17	2074.3	1984.54	Fmr1	X	147240301	147278050
15309	ENSRNOG00000047133	551.328	-0.0209881	0.0938897	-0.22354	0.823115	0.938477	549.819	487.054	477.877	601.753	600.477	563.91	546.796	570.337	559.429	478.922	Jrkl	8	10224172	10227068
15310	ENSRNOG00000033503	15.8845	0.0816	0.365185	0.223448	0.823187	0.938477	15.1605	10.9787	14.5399	22.578	15.1127	9.77314	12.6708	14.3095	22.0563	13.1627	Ldlrad2	5	149779675	149787140
15311	ENSRNOG00000023404	44.6151	0.0753854	0.337388	0.223438	0.823194	0.938477	34.3637	74.8547	28.1104	33.3762	51.3831	44.9564	38.0125	43.9507	77.1972	28.3505	Slc9b2	2	223736354	223761225
15312	ENSRNOG00000016229	1834.58	0.0213744	0.0957454	0.223242	0.823347	0.938595	1988.04	1947.22	1562.55	1933.86	1804.45	1692.71	1548.77	1841.84	2077.31	1926.82	Bicral	9	14154209	14183671
15313	ENSRNOG00000059322	176.916	-0.0276977	0.124154	-0.223092	0.823464	0.938671	177.883	171.667	153.153	197.312	157.172	175.916	181.291	181.935	154.394	157.953	N4bp2l1	12	102573	127257
15314	ENSRNOG00000001204	9455.18	-0.0148112	0.0666493	-0.222226	0.824138	0.938902	8929.51	9270	10203.1	9294.29	10094.3	9503.4	8665.89	10049.4	9596.51	9495.4	Ankrd13a	12	41798199	41829327
15315	ENSRNOG00000006926	13.5306	-0.09101	0.40929	-0.222361	0.824033	0.938902	15.1605	13.9729	6.78527	14.7248	14.1052	13.6824	15.5949	6.13265	8.02048	19.2379	Atp6v0d2	5	33336264	33385354
15316	ENSRNOG00000018999	661.731	-0.0321493	0.144696	-0.222185	0.82417	0.938902	820.686	609.816	552.515	649.854	778.807	639.163	534.125	666.415	749.915	690.538	Cdc14b	17	844685	933235
15317	ENSRNOG00000038771	5.76308	-0.177554	0.798155	-0.222455	0.823959	0.938902	2.02139	5.98837	2.90797	10.7982	11.0826	2.93194	3.89872	3.06633	9.02304	5.0626	LOC689408	6	84321903	84322289
15318	ENSRNOG00000009506	966.672	0.0208263	0.0937834	0.222068	0.824261	0.938902	1005.64	1009.04	908.257	822.625	1038.74	1015.43	863.567	942.384	1056.7	1060.11	Mre11	8	11632354	11678279
15319	ENSRNOG00000024429	69.181	0.0516492	0.232289	0.222349	0.824042	0.938902	39.4172	69.8644	66.8834	70.679	91.6836	70.3666	71.1517	60.3044	83.2125	67.8388	Peg12	1	115962511	115965114
15320	ENSRNOG00000069581	1128.25	-0.0183959	0.082811	-0.222144	0.824202	0.938902	1012.72	1137.79	1202.93	1273.2	1049.83	1173.75	1172.54	1115.12	1104.82	1116.81	Rpl22	5	162833740	162843368
15321	ENSRNOG00000010050	8939.6	-0.0425552	0.191319	-0.22243	0.823979	0.938902	10595.1	9014.5	8762.69	8327.36	9314.45	8718.62	4745.72	9539.34	9197.49	11945.7	Stard9	3	107581164	107673898
15322	ENSRNOG00000022540	780.693	-0.0294561	0.132268	-0.222699	0.82377	0.938902	656.953	706.628	925.705	836.368	661.935	786.738	816.782	701.167	606.549	863.679	Trex1	8	109706613	109708796
15323	ENSRNOG00000070964	519.437	-0.0166216	0.074945	-0.221784	0.824482	0.938998	537.691	544.942	513.742	482.973	499.726	502.339	488.315	480.391	529.352	532.585	Cc2d2b	1	239561987	239682416
15324	ENSRNOG00000036684	1173.83	0.0185629	0.0837043	0.221768	0.824495	0.938998	1145.12	1237.6	1157.37	1224.12	1093.15	1100.46	1273.91	1222.44	1031.63	1170.47	Pcyt2	10	105888775	105896172
15325	ENSRNOG00000014180	3820.62	0.0201245	0.0907359	0.221792	0.824476	0.938998	3569.78	3931.37	4258.24	4194.6	3446.7	3297.46	3408.46	3890.15	3735.54	4311.31	Prickle4	9	13297758	13305630
15326	ENSRNOG00000008565	285.472	-0.0252874	0.114255	-0.221324	0.82484	0.939278	272.888	294.428	273.349	321	343.562	249.215	255.366	307.655	287.735	298.693	Nkiras1	15	7493531	7503854
15327	ENSRNOG00000021871	6092.07	0.0166586	0.0753141	0.221189	0.824945	0.939294	6664.54	5990.37	5948.74	5975.32	6153.88	6221.58	5812.02	5908.81	6486.57	6715.03	Gcn1	12	40991512	41052555
15328	ENSRNOG00000016021	2675.13	-0.0310208	0.140284	-0.221129	0.824992	0.939294	2372.11	2080.96	2870.17	3031.34	2454.3	2624.09	2296.35	3013.18	2252.75	2508.01	Lims2	18	23553937	23592137
15329	ENSRNOG00000069699	126.619	0.0671275	0.303641	0.221075	0.825034	0.939294	201.129	82.8392	102.748	156.083	85.6385	171.03	163.746	172.736	89.2279	132.64	Slc25a53	X	100306915	100319863
15330	ENSRNOG00000008577	1543.65	0.0171107	0.0776216	0.220437	0.825531	0.939731	1590.84	1736.63	1528.62	1561.81	1428.65	1433.72	1500.03	1403.36	1669.26	1687.87	Fbf1	10	101375775	101401644
15331	ENSRNOG00000019043	26.3898	-0.0993267	0.450603	-0.220431	0.825536	0.939731	30.3209	14.9709	26.1718	30.4312	50.3756	20.5236	53.6074	19.4201	11.0282	23.2879	Pdcd1	9	94418791	94431937
15332	ENSRNOG00000066151	3197.87	-0.0122324	0.0555384	-0.22025	0.825676	0.939733	3152.36	3187.81	3415.9	3202.15	3090.04	3315.05	3093.64	3376.03	3047.78	3283.6	Fem1a	9	1090527	1100628
15333	ENSRNOG00000062517	67.3966	-0.0448094	0.203518	-0.220174	0.825736	0.939733	53.5669	55.8915	69.7914	83.4405	60.4507	68.412	80.8985	58.2602	61.1562	52.651	RGD1565653	8	110989940	110995640
15334	ENSRNOG00000012344	11.07	-0.16787	0.762442	-0.220174	0.825736	0.939733	10.107	4.99031	17.4478	15.7064	14.1052	3.90926	3.89872	11.2432	7.01792	17.2128	Slc7a9	1	88110644	88132641
15335	ENSRNOG00000016608	1860.97	-0.0316389	0.143643	-0.220261	0.825668	0.939733	2075.97	2239.65	1684.69	1951.53	1988.83	1636.02	1573.13	1690.57	2075.3	2211.34	Zfp579	1	68847500	68850751
15336	ENSRNOG00000008058	12.223	-0.150541	0.6844	-0.21996	0.825902	0.939866	16.1712	19.9612	13.5705	2.94496	24.1803	3.90926	7.79744	26.5748	4.01024	10.1252	Tmprss5	8	49441984	49460071
15337	ENSRNOG00000033638	9.94341	-0.105035	0.477966	-0.219755	0.826062	0.939991	15.1605	6.98644	11.6319	6.87157	9.06761	14.6597	16.5696	5.11054	12.0307	6.07511	AABR07025743.1	16	44614226	44616426
15338	ENSRNOG00000003698	6.27159	0.140304	0.638774	0.219646	0.826147	0.940031	8.08558	6.98644	2.90797	2.94496	5.03756	13.6824	5.84808	7.15476	6.01536	10.1252	Mroh9	13	75387746	75443092
15339	ENSRNOG00000017874	2932.86	-0.0301593	0.137507	-0.219328	0.826394	0.940039	2866.34	2063.99	2882.77	3188.41	2558.07	2997.42	3395.79	2815.91	2457.28	2140.47	Cd53	2	194352139	194399657
15340	ENSRNOG00000018674	221.177	0.0425429	0.193771	0.219552	0.82622	0.940039	202.139	209.593	224.883	226.762	254.901	176.894	265.113	159.449	234.599	229.842	Ntrk3	1	132132849	132503286
15341	ENSRNOG00000050543	5422.65	-0.0156232	0.0712352	-0.219319	0.826402	0.940039	5585.11	6003.34	5003.65	5876.17	5360.97	4940.32	5128.77	5158.58	5654.44	5669.09	Safb	9	1417525	1438644
15342	ENSRNOG00000003545	422.091	0.0263681	0.120169	0.219424	0.826319	0.940039	397.204	350.32	402.27	410.331	407.035	427.086	428.859	465.06	326.835	405.008	Uchl5	13	55520729	55556502
15343	ENSRNOG00000050529	6.41372	0.148237	0.676578	0.219098	0.826574	0.940053	3.03209	17.9651	5.81595	2.94496	3.02254	3.90926	5.84808	7.15476	7.01792	7.08763	AABR07053304.1	3	154093986	154094378
15344	ENSRNOG00000023923	297.496	0.0262948	0.120038	0.219055	0.826607	0.940053	325.444	265.485	328.601	281.734	260.946	288.308	306.05	301.522	338.865	241.992	Fastkd2	9	65168228	65188174
15345	ENSRNOG00000057027	7.25616	0.133952	0.61152	0.219048	0.826613	0.940053	6.06418	4.99031	3.8773	6.87157	5.03756	12.7051	11.6962	6.13265	8.02048	3.03756	Gm22728	14	16016556	16016682
15346	ENSRNOG00000057027	7.25616	0.133952	0.61152	0.219048	0.826613	0.940053	6.06418	4.99031	3.8773	6.87157	5.03756	12.7051	11.6962	6.13265	8.02048	3.03756	LOC120096794	14	16016556	16016682
15347	ENSRNOG00000043114	1048.95	0.0319799	0.145897	0.219195	0.826498	0.940053	852.018	1060.94	1214.56	1096.51	874.52	1004.68	1162.79	1030.29	943.409	1023.66	Tomm7	4	11305110	11311962
15348	ENSRNOG00000029658	10310.2	-0.0364294	0.166488	-0.218811	0.826798	0.940207	11097.5	10441.7	9538.15	8991.94	11312.3	9476.03	7581.07	9786.69	10082.8	12109.7	Rnf213	10	104656883	104757918
15349	ENSRNOG00000046889	643.253	-0.0244333	0.111789	-0.218566	0.826988	0.940303	561.948	585.863	708.576	670.469	652.868	621.572	762.2	568.293	566.447	594.349	Dbi	13	31206988	31268693
15350	ENSRNOG00000066489	26.4341	0.0685213	0.313463	0.218594	0.826966	0.940303	17.1819	22.9554	27.1411	22.578	37.2779	20.5236	31.1898	29.6412	18.0461	24.3005	LOC102550729	1	260287649	260304266
15351	ENSRNOG00000009155	1178.57	0.0227285	0.104016	0.21851	0.827032	0.940303	1058.2	1204.66	1388.07	1201.54	1003.48	1087.75	1272.93	1171.34	1160.96	1097.57	Ndufs3	3	76876646	76883824
15352	ENSRNOG00000020656	679.541	0.022197	0.101667	0.218331	0.827172	0.940349	726.691	752.539	683.374	763.726	628.688	589.32	683.251	635.752	683.746	802.928	LOC100911725	8	109643937	109685634
15353	ENSRNOG00000020656	679.541	0.022197	0.101667	0.218331	0.827172	0.940349	726.691	752.539	683.374	763.726	628.688	589.32	683.251	635.752	683.746	802.928	Pfkfb4	8	109643937	109685634
15354	ENSRNOG00000017911	999.788	-0.0194226	0.0889545	-0.218343	0.827162	0.940349	1079.42	958.14	1035.24	945.332	1014.56	1081.89	851.871	1007.8	1124.87	1037.83	Tcaf1	4	71591200	71613309
15355	ENSRNOG00000023269	396.437	0.0333931	0.153437	0.217634	0.827714	0.940405	308.263	332.355	467.214	435.854	308.299	416.336	461.999	412.932	351.899	320.969	AABR07021759.1	X	58982024	58982977
15356	ENSRNOG00000010186	2756.64	0.0213735	0.0980963	0.217883	0.82752	0.940405	2845.11	2625.9	2419.43	2565.06	2926.82	3146.95	2867.51	3100.06	2985.62	2230.58	Cdv3	8	103933996	103947192
15357	ENSRNOG00000010625	189.443	-0.0310194	0.142213	-0.218119	0.827336	0.940405	210.225	157.694	173.509	219.89	209.563	152.461	150.101	196.245	210.538	176.178	Dnmt3b	3	142130592	142169124
15358	ENSRNOG00000006444	4808.08	0.0326472	0.149799	0.21794	0.827476	0.940405	4354.08	4179.88	5364.24	4137.67	4068.33	4890.48	4068.32	5243.42	4736.1	4360.92	Fkbp4	4	161703379	161711833
15359	ENSRNOG00000009470	7923.96	-0.0189593	0.0869316	-0.218094	0.827356	0.940405	8446.4	7695.06	7498.69	7298.59	7997.63	9085.11	7168.78	7530.9	8569.89	8326.96	Flnb	15	16962003	17095006
15360	ENSRNOG00000060246	388.836	-0.0346554	0.159333	-0.217503	0.827817	0.940405	393.161	256.502	353.803	361.248	475.546	367.47	314.822	320.942	386.988	414.12	Klrd1	4	163045067	163056518
15361	ENSRNOG00000062733	99.192	-0.0412306	0.189319	-0.217784	0.827598	0.940405	91.9734	107.791	96.9324	118.78	104.781	80.1397	83.8225	71.5476	134.343	99.2269	LOC102550011	2	174598491	174604360
15362	ENSRNOG00000042025	28.0242	0.0985372	0.452992	0.217525	0.827799	0.940405	29.3102	41.9186	27.1411	25.523	13.0977	37.1379	62.3796	25.5527	23.0589	13.1627	Lrrc37a	10	88396663	88433323
15363	ENSRNOG00000004076	461.787	0.0218866	0.100618	0.217522	0.827802	0.940405	501.306	453.12	509.865	424.074	455.395	433.927	495.138	456.883	472.206	455.634	Pms1	9	48253410	48340237
15364	ENSRNOG00000021310	14.708	0.104561	0.480643	0.217545	0.827784	0.940405	17.1819	10.9787	8.72392	22.578	6.04507	8.79582	10.7215	14.3095	8.02048	20.2504	Slc36a3	10	39243595	39270567
15365	ENSRNOG00000001720	3356.22	-0.0408499	0.188068	-0.217209	0.828046	0.940587	3572.81	2617.92	3122.19	3713.59	2817	2728.66	3084.86	2475.55	2210.65	4264.73	Hes1	11	70705764	70708192
15366	ENSRNOG00000025626	4.7769	0.182618	0.841229	0.217085	0.828142	0.940605	4.04279	1.99612	8.72392	0.981653	1.00751	5.86388	1.94936	7.15476	1.00256	7.08763	AC123358.1	12	44281518	44282888
15367	ENSRNOG00000029738	5.05786	0.1882	0.867523	0.216939	0.828256	0.940678	4.04279	9.98062	0	4.90826	0	8.79582	6.82276	8.17687	1.00256	5.0626	Diras1	7	8687942	8693831
15368	ENSRNOG00000005332	48.651	-0.0492849	0.227328	-0.216801	0.828363	0.940744	50.5349	61.8799	44.5889	43.1927	58.4357	60.5935	52.6328	66.4371	50.128	36.4507	Csdc2	7	113451998	113466463
15369	ENSRNOG00000051063	121.494	-0.0311191	0.143735	-0.216503	0.828595	0.940774	119.262	127.752	148.307	96.202	116.871	121.187	122.81	111.41	121.31	120.49	AABR07044940.1	20	25754169	25754577
15370	ENSRNOG00000008612	2068.87	-0.0225622	0.10422	-0.216486	0.828609	0.940774	1780.85	2129.86	2184.86	2282.34	1985.81	2040.63	2291.47	1860.24	2035.2	1954.16	Agbl5	6	25472333	25490738
15371	ENSRNOG00000056701	105.256	0.0322542	0.149148	0.216256	0.828788	0.940774	93.9948	106.793	113.411	108.963	94.7061	105.55	104.291	100.167	102.261	118.465	Gtf2a2	8	70662428	70675569
15372	ENSRNOG00000017869	2807.48	0.0306006	0.141435	0.216358	0.828709	0.940774	2705.64	2947.28	3001.03	3023.49	2293.1	3061.92	4122.9	2633.97	2426.2	2414.86	Irf8	19	48790588	48811829
15373	ENSRNOG00000025580	1235.83	-0.017145	0.079175	-0.216546	0.828562	0.940774	1095.6	1238.6	1340.58	1257.5	1142.52	1211.87	1237.84	1130.45	1197.06	1235.27	LOC100912618	3	156316781	156340273
15374	ENSRNOG00000051063	121.494	-0.0311191	0.143735	-0.216503	0.828595	0.940774	119.262	127.752	148.307	96.202	116.871	121.187	122.81	111.41	121.31	120.49	LOC103694416	20	25754169	25754577
15375	ENSRNOG00000056701	105.256	0.0322542	0.149148	0.216256	0.828788	0.940774	93.9948	106.793	113.411	108.963	94.7061	105.55	104.291	100.167	102.261	118.465	LOC103695118	8	70662428	70675569
15376	ENSRNOG00000025580	1235.83	-0.017145	0.079175	-0.216546	0.828562	0.940774	1095.6	1238.6	1340.58	1257.5	1142.52	1211.87	1237.84	1130.45	1197.06	1235.27	LOC679539	3	156316781	156340273
15377	ENSRNOG00000007808	22.5542	-0.111043	0.513459	-0.216265	0.828781	0.940774	35.3744	11.9767	18.4172	28.4679	41.308	13.6824	24.367	16.3537	33.0845	18.2253	Nap1l5	4	88022569	88024654
15378	ENSRNOG00000033522	4426.13	-0.019261	0.0889937	-0.216431	0.828652	0.940774	4865.5	4349.56	4064.38	4058.15	4800.8	4460.46	3901.65	4433.91	4738.1	4423.7	Prdm2	5	155422134	155531825
15379	ENSRNOG00000005393	2538.74	0.0177635	0.0820141	0.216591	0.828527	0.940774	2319.55	2195.74	2479.53	2743.72	2660.84	2652.43	2311.94	2705.52	2380.08	2762.15	Sertad2	14	94733579	94838313
15380	ENSRNOG00000025580	1235.83	-0.017145	0.079175	-0.216546	0.828562	0.940774	1095.6	1238.6	1340.58	1257.5	1142.52	1211.87	1237.84	1130.45	1197.06	1235.27	Ube2v1	3	156316781	156340273
15381	ENSRNOG00000020880	1762.84	-0.0128671	0.059544	-0.216093	0.828915	0.940845	1795	1938.24	1646.88	1880.85	1711.76	1772.85	1698.87	1835.71	1760.5	1805.32	Klhl18	8	110400681	110459323
15382	ENSRNOG00000015420	1758.09	0.0208014	0.0962812	0.216048	0.82895	0.940845	1741.43	1948.22	1645.91	1540.21	1898.15	1842.24	1742.73	1805.04	1792.58	1839.75	Stxbp1	3	16076391	16138369
15383	ENSRNOG00000063990	16.6564	0.12411	0.576312	0.215352	0.829493	0.941254	20.2139	11.9767	11.6319	11.7798	20.1502	9.77314	17.5443	13.2874	14.0358	17.2128	RGD1564786	17	31069494	31085050
15384	ENSRNOG00000015496	28467.1	-0.0142058	0.0659914	-0.215267	0.829559	0.941254	26823.9	26836.9	30142.1	27706.2	28047.1	30326	27173.1	29419.4	29410.1	26143.2	Tpm4	16	17683195	17705984
15385	ENSRNOG00000012427	1436.32	0.0371343	0.172459	0.215322	0.829516	0.941254	1384.66	1691.72	1371.59	1406.71	1888.08	1106.32	1514.65	1630.26	1202.07	1706.09	Veph1	2	150296573	150537266
15386	ENSRNOG00000016383	2134.42	-0.0205475	0.0955445	-0.215057	0.829723	0.941327	1921.34	2202.72	2328.32	2179.27	2052.3	1941.92	2227.15	1984.94	2088.33	1997.7	Commd3	17	81327405	81331177
15387	ENSRNOG00000000701	2352.12	-0.0239805	0.111478	-0.215114	0.829678	0.941327	1920.32	2454.24	2681.15	2319.65	2071.44	2445.24	2359.7	2261.93	2043.22	2444.22	Iscu	12	42852305	42858150
15388	ENSRNOG00000024507	6.16892	-0.172833	0.806527	-0.214293	0.830319	0.941668	6.06418	9.98062	2.90797	1.96331	18.1352	1.95463	2.92404	7.15476	1.00256	13.1627	AABR07057678.1	7	75917392	76052413
15389	ENSRNOG00000024507	6.16892	-0.172833	0.806527	-0.214293	0.830319	0.941668	6.06418	9.98062	2.90797	1.96331	18.1352	1.95463	2.92404	7.15476	1.00256	13.1627	RGD1309489	7	75917392	76052413
15390	ENSRNOG00000018176	5550.45	-0.0175994	0.0821746	-0.21417	0.830414	0.941717	6022.74	4845.59	5393.32	5206.69	5759.95	5848.25	5385.11	5930.28	5626.37	4841.87	Rab6a	1	154958189	154996715
15391	ENSRNOG00000009253	104.041	0.0549878	0.256884	0.214057	0.830503	0.941761	119.262	106.793	85.3005	61.8441	126.947	155.393	81.8732	110.388	149.382	112.39	Igsf9b	8	25712644	25758554
15392	ENSRNOG00000013459	869.456	-0.0169207	0.0791275	-0.213841	0.830671	0.941838	817.654	897.258	792.907	951.222	871.498	866.877	842.124	882.08	755.931	944.68	Ints9	15	39200553	39303189
15393	ENSRNOG00000013459	869.456	-0.0169207	0.0791275	-0.213841	0.830671	0.941838	817.654	897.258	792.907	951.222	871.498	866.877	842.124	882.08	755.931	944.68	LOC102549712	15	39200553	39303189
15394	ENSRNOG00000036690	4.48294	0.168928	0.790442	0.213714	0.83077	0.941895	2.02139	1.99612	0.969324	5.88992	5.03756	6.8412	3.89872	3.06633	2.00512	8.10015	Ppp1r27	10	105828364	105829533
15395	ENSRNOG00000031544	3657.07	-0.0199297	0.0933225	-0.213558	0.830892	0.94192	4073.11	3842.54	3605.89	3222.77	3633.09	3918.05	3631.66	3504.81	4086.44	3436.49	Larp1	10	42191325	42243371
15396	ENSRNOG00000026157	285.274	-0.0272282	0.127488	-0.213574	0.830879	0.94192	245.599	320.378	284.981	331.799	312.329	258.011	281.683	239.173	278.712	347.294	Pnpla4	X	42305373	42318552
15397	ENSRNOG00000009738	640.931	0.0189157	0.0886758	0.213313	0.831083	0.941967	572.055	635.766	654.294	650.836	592.417	608.867	692.998	587.713	645.649	582.199	LOC108348453	16	5549839	5593185
15398	ENSRNOG00000004061	5406.77	0.02188	0.102555	0.21335	0.831054	0.941967	5704.37	5841.66	4995.9	5621.93	5500.01	4849.43	5318.83	5516.32	5573.23	5598.22	Pnn	6	76758117	76766889
15399	ENSRNOG00000030247	5476.77	-0.0211884	0.0994475	-0.213061	0.831279	0.942133	6178.39	5298.71	5088.95	4784.58	5878.83	5823.81	5015.71	5623.64	5821.87	5252.95	Ankhd1	18	28162311	28268024
15400	ENSRNOG00000030247	5476.77	-0.0211884	0.0994475	-0.213061	0.831279	0.942133	6178.39	5298.71	5088.95	4784.58	5878.83	5823.81	5015.71	5623.64	5821.87	5252.95	Eif4ebp3	18	28162311	28268024
15401	ENSRNOG00000021265	1672.92	0.0347131	0.163099	0.212834	0.831457	0.942278	2061.82	1485.12	1382.26	1421.43	2121.82	1835.4	1300.22	1884.77	1765.51	2088.83	Cds2	3	119515000	119553541
15402	ENSRNOG00000032740	271.66	-0.0305362	0.14361	-0.212633	0.831613	0.942399	197.086	288.44	334.417	275.844	274.043	262.897	249.518	252.461	303.776	260.217	Tmem258b	9	56450406	56450645
15403	ENSRNOG00000011981	1748.01	0.0177029	0.0833014	0.212516	0.831705	0.942401	1580.73	1982.15	1934.77	1880.85	1722.85	1632.11	1958.13	1596.53	1787.57	1901.51	Slc39a13	3	77037565	77049226
15404	ENSRNOG00000048898	27.7991	0.105768	0.497726	0.212502	0.831715	0.942401	38.4065	45.9109	12.6012	20.6147	31.2329	32.2514	39.9619	19.4201	53.1357	17.2128	Wasf3	12	8562062	8660751
15405	ENSRNOG00000050647	3042.53	-0.106983	0.503913	-0.212304	0.83187	0.94252	2422.64	1521.05	1687.59	2121.35	2111.75	2217.53	2096.54	2375.38	1854.74	1152.25	Hspa1b	20	3856006	3873240
15406	ENSRNOG00000030296	12.1724	-0.107701	0.508799	-0.211676	0.83236	0.942703	10.107	15.969	7.75459	4.90826	12.0901	20.5236	11.6962	14.3095	8.02048	10.1252	AABR07071195.1	8	96875636	96876010
15407	ENSRNOG00000016611	990.665	-0.0250001	0.118072	-0.211736	0.832313	0.942703	860.103	982.093	1082.74	934.534	901.723	1114.14	988.326	951.583	881.251	1028.72	Hras	1	196296263	196300615
15408	ENSRNOG00000030296	12.1724	-0.107701	0.508799	-0.211676	0.83236	0.942703	10.107	15.969	7.75459	4.90826	12.0901	20.5236	11.6962	14.3095	8.02048	10.1252	LOC102550734	8	96875636	96876010
15409	ENSRNOG00000065301	3534.81	0.0156409	0.0737697	0.212023	0.832089	0.942703	3324.18	3241.71	3817.2	3342.53	3450.73	3713.79	3272	3890.15	3685.41	3231.96	LOC681658	4	80269821	80272645
15410	ENSRNOG00000057102	2725.52	-0.0143009	0.0674853	-0.211912	0.832176	0.942703	2817.82	2408.32	2701.51	2537.57	2868.39	2813.69	2746.65	2708.59	2672.83	2530.29	Pafah1b2	8	46261064	46279833
15411	ENSRNOG00000016777	1327.5	0.0206566	0.0974894	0.211886	0.832196	0.942703	1180.49	1343.39	1465.62	1416.53	1236.22	1235.32	1392.82	1140.67	1275.26	1518.78	R3hcc1	15	44774554	44791800
15412	ENSRNOG00000020950	3458.83	-0.0158338	0.0747726	-0.21176	0.832294	0.942703	3450.52	3374.45	3388.76	3805.87	3437.63	3257.39	3576.1	3153.21	3400.68	3528.63	Syvn1	1	203339619	203346152
15413	ENSRNOG00000020945	710.854	0.05718	0.270342	0.21151	0.832489	0.942771	640.782	298.421	660.11	906.066	423.155	609.844	901.58	626.553	547.398	378.682	Ms4a1	1	207906374	207918512
15414	ENSRNOG00000013356	2199.33	-0.0149609	0.0707723	-0.211396	0.832579	0.942815	2087.09	2164.8	2330.26	2477.69	2084.54	2096.34	2324.61	2228.2	1961.01	2222.48	Snapin	2	175971257	175974231
15415	ENSRNOG00000007202	921.757	-0.0404393	0.191479	-0.211194	0.832736	0.942937	941.97	723.595	1055.59	898.212	1207	1204.05	962.01	987.357	1060.71	899.117	Sema3d	4	22316779	22505930
15416	ENSRNOG00000032215	1030.67	0.012517	0.0593135	0.211031	0.832863	0.943025	1048.09	986.086	981.926	979.69	1008.52	1037.91	971.757	1011.89	1005.57	1074.28	Cdyl	17	28982037	29204313
15417	ENSRNOG00000014125	960.658	-0.0206447	0.0979256	-0.21082	0.833028	0.943026	869.2	755.533	962.539	968.891	871.498	1075.05	916.2	971.003	896.289	833.303	Evi2b	10	64471505	64481560
15418	ENSRNOG00000018873	2833.06	-0.0199199	0.0944792	-0.210839	0.833013	0.943026	3075.55	2952.27	2843.03	2540.52	3180.72	2968.1	2436.7	3011.13	3131	2967.69	Fam168a	1	155057352	155201220
15419	ENSRNOG00000009151	221.885	-0.0332409	0.157678	-0.210815	0.833031	0.943026	217.3	209.593	265.595	171.789	197.472	217.941	188.113	242.24	246.63	156.94	Mipol1	6	74755395	75086811
15420	ENSRNOG00000029360	12073	0.0126932	0.0602807	0.210569	0.833224	0.943099	12338.6	10523.6	12198.9	11246.8	12655.4	11682.8	11383.3	12611.8	12028.7	11490.1	Serinc1	20	36850076	36896691
15421	ENSRNOG00000031127	1123.39	-0.0267266	0.126929	-0.210563	0.833228	0.943099	949.045	1045.97	1272.72	1220.19	988.369	1068.2	1223.22	997.578	1058.7	1003.41	Snrpel1	8	120416603	120417059
15422	ENSRNOG00000000161	983.761	0.0249597	0.118743	0.210199	0.833512	0.943364	1129.96	818.411	958.662	795.139	1104.23	904.015	925.947	1120.23	968.473	858.616	Chm	X	78203204	78361943
15423	ENSRNOG00000042427	958.397	-0.0161853	0.0770867	-0.209963	0.833697	0.943517	943.991	953.149	1010.04	915.882	943.031	903.038	1064.35	882.08	926.366	863.679	Gskip	6	124586070	124609100
15424	ENSRNOG00000060615	3167.01	-0.016417	0.0782484	-0.209807	0.833819	0.943598	3448.5	3103.97	3174.54	3143.25	3234.11	3510.51	2914.29	3062.24	3418.73	3533.69	Rai1	10	44947909	45008232
15425	ENSRNOG00000020603	38.6534	0.0513239	0.245125	0.209378	0.834153	0.943864	40.4279	39.9225	31.9877	40.2478	36.2704	34.206	51.6581	27.5969	36.0922	38.4757	Angptl6	8	19413619	19419925
15426	ENSRNOG00000009593	394.109	0.0229738	0.109897	0.209049	0.83441	0.943937	331.509	436.153	395.484	368.12	397.967	348.901	340.164	439.507	356.912	407.033	Dtwd1	3	113392457	113408105
15427	ENSRNOG00000018475	2160.53	-0.0139119	0.0665513	-0.209041	0.834417	0.943937	2149.75	2046.03	2131.54	2147.86	2245.74	2224.37	1981.53	1974.71	2394.11	2197.17	Eif4enif1	14	78056297	78098793
15428	ENSRNOG00000029855	1445.26	0.0159586	0.076301	0.209153	0.834329	0.943937	1434.18	1550.99	1448.17	1586.35	1296.67	1397.56	1452.27	1369.63	1489.8	1562.32	Letmd1	7	131584259	131597796
15429	ENSRNOG00000001035	488.944	0.0225171	0.10794	0.208608	0.834755	0.944093	402.257	456.114	510.834	542.854	433.23	538.5	522.429	441.551	541.383	447.533	Gtf2h3	12	32009014	32025497
15430	ENSRNOG00000011555	1094.72	0.0165827	0.0796343	0.208235	0.835045	0.944292	1070.33	973.111	1045.9	1081.78	1155.62	1013.47	1094.57	1080.37	1071.74	1028.72	Lrrc40	2	247101500	247131059
15431	ENSRNOG00000048495	702.789	-0.0274763	0.132177	-0.207874	0.835327	0.944404	823.718	668.702	680.466	623.35	663.95	880.56	882.086	591.801	721.844	642.95	Rrp12	1	240672382	240706018
15432	ENSRNOG00000034242	13313.1	-0.0116208	0.0559034	-0.207872	0.835329	0.944404	12693.3	12816.1	13929.2	12837.1	13043.3	14049.9	13967.2	12475.9	13072.4	12972.4	Vcp	5	57210168	57229571
15433	ENSRNOG00000010890	9389.94	0.0352335	0.169686	0.207639	0.835511	0.944487	10308.1	9789.99	7633.43	8790.7	12862.9	9489.72	7402.7	8940.39	9891.26	13985.9	Bmp1	15	45551603	45595776
15434	ENSRNOG00000047247	5996.7	-0.0256489	0.123558	-0.207586	0.835552	0.944487	6402.77	6234.89	5606.57	6388.6	6040.03	5763.22	4549.81	5434.55	6212.87	7665.78	Ptprs	9	1245410	1306947
15435	ENSRNOG00000043374	151.863	0.0316708	0.152515	0.207657	0.835497	0.944487	159.69	180.649	134.736	168.844	130.977	122.164	168.62	148.206	141.361	152.89	RGD1566099	13	50413785	50419120
15436	ENSRNOG00000016578	995.517	0.0147138	0.0709293	0.207443	0.835664	0.944557	1056.18	938.179	922.797	1094.54	933.964	964.609	982.478	981.225	1037.65	979.106	Mtpap	17	53320741	53341538
15437	ENSRNOG00000053270	338.331	-0.0293726	0.141766	-0.207191	0.83586	0.944675	373.958	310.397	292.736	319.037	422.148	288.308	360.632	331.163	320.819	297.681	AABR07053741.1	3	117830083	117847820
15438	ENSRNOG00000053270	338.331	-0.0293726	0.141766	-0.207191	0.83586	0.944675	373.958	310.397	292.736	319.037	422.148	288.308	360.632	331.163	320.819	297.681	Fastkd5	3	117830083	117847820
15439	ENSRNOG00000007281	1743.11	0.032394	0.156404	0.207117	0.835918	0.944675	1750.53	2034.05	1831.05	2075.21	1792.36	2326.01	2659.9	1473.88	1835.69	2081.74	Flnc	4	58034189	58061844
15440	ENSRNOG00000018870	12.5745	-0.108754	0.524946	-0.207172	0.835876	0.944675	22.2353	3.99225	13.5705	15.7064	16.1202	15.637	18.5189	6.13265	14.0358	15.1878	Hapln2	2	173491160	173496588
15441	ENSRNOG00000003307	1422.8	0.020476	0.0989821	0.206865	0.836115	0.944841	1217.89	1482.12	1609.08	1673.72	1344.02	1202.1	1373.32	1407.44	1424.64	1562.32	Gcdh	19	23263264	23269681
15442	ENSRNOG00000001931	171.105	0.048361	0.234804	0.205963	0.83682	0.945509	156.658	159.69	212.282	131.541	199.487	117.278	187.139	202.378	161.412	122.515	Fgf12	11	71997099	72562607
15443	ENSRNOG00000022601	4.39151	0.251203	1.21993	0.205917	0.836856	0.945509	9.09627	2.99419	0	0.981653	13.0977	1.95463	0	5.11054	2.00512	15.1878	LOC100360821	5	57200000	57204070
15444	ENSRNOG00000016878	7.19244	-0.130474	0.633599	-0.205924	0.83685	0.945509	7.07488	7.9845	3.8773	3.92661	12.0901	7.81851	6.82276	5.11054	12.0307	2.02504	Plppr5	2	205458176	205717599
15445	ENSRNOG00000030351	94.06	0.0398192	0.193596	0.205682	0.837039	0.945516	83.8879	69.8644	80.4539	100.129	94.7061	80.1397	93.5693	84.835	57.1459	113.402	AABR07006627.1	1	79815269	79816511
15446	ENSRNOG00000001551	2285.81	0.0220668	0.10732	0.205617	0.83709	0.945516	1928.41	2331.47	2609.42	2330.44	2035.17	2109.04	2460.09	2307.92	2087.33	2177.93	Atp5pf	11	23881592	23889119
15447	ENSRNOG00000030351	94.06	0.0398192	0.193596	0.205682	0.837039	0.945516	83.8879	69.8644	80.4539	100.129	94.7061	80.1397	93.5693	84.835	57.1459	113.402	LOC108348989	1	79815269	79816511
15448	ENSRNOG00000053599	2715.76	0.0179804	0.0874125	0.205696	0.837029	0.945516	3036.13	2908.35	2299.24	2695.62	2852.27	2589.88	2510.78	2890.52	2903.42	2753.04	Pogz	2	182380768	182440707
15449	ENSRNOG00000048397	1250.51	-0.0222825	0.108439	-0.205485	0.837194	0.945552	992.505	1159.75	1390.98	1228.05	1351.07	1365.31	1394.77	1182.58	1120.86	1217.05	Sephs2	1	181892599	181895497
15450	ENSRNOG00000010841	609.156	0.0290735	0.141743	0.205114	0.837483	0.945766	624.611	669.7	767.705	618.441	517.861	549.25	608.201	476.303	745.905	718.889	Col8a2	5	138585999	138612850
15451	ENSRNOG00000001225	875.187	-0.0273445	0.1335	-0.204828	0.837707	0.945784	773.183	992.074	1022.64	910.974	846.31	803.352	963.959	718.543	956.443	859.629	Fam207a	20	11114589	11147521
15452	ENSRNOG00000031852	57.7563	-0.0498982	0.243424	-0.204985	0.837584	0.945784	51.5456	57.8876	65.9141	55.9542	81.6085	67.4347	47.7593	69.5034	82.21	45.5634	Lsamp	11	58554805	60717029
15453	ENSRNOG00000015434	3975.59	-0.0158034	0.077152	-0.204835	0.837701	0.945784	3743.62	3859.51	4138.05	4245.65	4049.19	4093.97	3916.27	3656.08	3848.83	4490.52	Midn	7	9549650	9559752
15454	ENSRNOG00000055433	182.073	0.0325147	0.158775	0.204785	0.83774	0.945784	135.433	182.645	174.478	243.45	165.232	189.599	173.493	181.935	224.574	164.028	Trim46	2	174641496	174654141
15455	ENSRNOG00000021241	25.6088	0.109155	0.533748	0.204506	0.837958	0.945795	60.6418	22.9554	14.5399	21.5964	43.323	4.88657	20.4683	25.5527	27.0691	47.5884	Gfra4	3	118255402	118258329
15456	ENSRNOG00000023176	8563.22	0.0173565	0.0848494	0.204557	0.837918	0.945795	9134.68	8510.48	7852.5	8476.57	9395.05	8477.22	7617.13	9126.41	8987.95	9251.39	Kidins220	6	41618294	41703256
15457	ENSRNOG00000018820	5.58356	0.140695	0.687366	0.204687	0.837816	0.945795	7.07488	6.98644	2.90797	4.90826	8.0601	5.86388	2.92404	17.3759	1.00256	5.0626	Plac8l1	18	34168864	34190800
15458	ENSRNOG00000070996	2095.52	0.0340853	0.166604	0.204589	0.837893	0.945795	2601.53	1724.65	1708.92	1724.76	2526.84	1783.6	1783.67	2807.73	1759.49	1888.35	Spred1	3	103983072	104049718
15459	ENSRNOG00000050766	9.33068	-0.106423	0.520691	-0.204387	0.838051	0.945816	19.2032	5.98837	3.8773	6.87157	6.04507	14.6597	9.74681	6.13265	11.0282	8.10015	Rd3	13	103552857	103562622
15460	ENSRNOG00000029598	1167.25	-0.0357965	0.175374	-0.204115	0.838264	0.94597	1270.45	1299.48	970.294	941.405	1329.92	1297.87	893.782	1346.12	1203.07	1180.6	Robo2	11	12528951	13041536
15461	ENSRNOG00000059890	117.43	-0.0417023	0.204561	-0.203862	0.838461	0.946024	138.466	67.8682	131.828	115.835	123.924	107.505	151.075	95.0561	94.2407	103.277	Clec2d2	4	162059008	162071088
15462	ENSRNOG00000013773	1581.99	-0.0156888	0.0769538	-0.203872	0.838453	0.946024	1640.36	1679.74	1580	1647.21	1631.16	1384.85	1621.87	1568.94	1432.66	1682.81	Secisbp2	17	13538513	13569523
15463	ENSRNOG00000070974	408.399	-0.0215666	0.105852	-0.203744	0.838554	0.946072	403.268	411.202	447.828	449.597	372.779	395.812	456.151	419.065	348.891	405.008	Rpl7a	3	10239001	10241716
15464	ENSRNOG00000049689	4.71057	0.18235	0.895635	0.203598	0.838668	0.946144	2.02139	8.98256	1.93865	1.96331	4.03005	7.81851	0.974681	10.2211	2.00512	7.08763	Smim18	16	58431742	58439651
15465	ENSRNOG00000042814	30.8414	-0.0688448	0.338647	-0.203294	0.838906	0.94625	31.3316	37.9264	24.2331	37.3028	36.2704	22.4782	29.2404	34.7517	24.0615	32.4006	AABR07012856.1	2	196586797	196599738
15466	ENSRNOG00000017253	1124.71	-0.0183674	0.0903525	-0.203286	0.838911	0.94625	950.055	1150.77	1262.06	1220.19	1058.9	1133.68	1161.82	1072.19	1039.66	1186.67	Ccdc107	5	57748999	57752918
15467	ENSRNOG00000027434	560.31	0.0230819	0.113519	0.20333	0.838877	0.94625	571.044	569.894	542.822	582.12	632.718	504.294	657.909	557.049	596.523	493.097	Fitm2	3	152141346	152147858
15468	ENSRNOG00000042814	30.8414	-0.0688448	0.338647	-0.203294	0.838906	0.94625	31.3316	37.9264	24.2331	37.3028	36.2704	22.4782	29.2404	34.7517	24.0615	32.4006	Henmt1	2	196586797	196599738
15469	ENSRNOG00000015118	1058.61	-0.0152412	0.0750768	-0.203008	0.839129	0.946366	1017.77	1117.83	1124.42	909.992	1066.96	1133.68	1093.59	1081.39	972.484	1055.04	Cpped1	10	3701459	3821054
15470	ENSRNOG00000015708	1731.61	0.0100139	0.0494575	0.202475	0.839545	0.946366	1804.09	1767.57	1668.21	1749.31	1774.23	1679.03	1819.73	1743.72	1736.43	1709.13	E2f4	19	33174410	33181806
15471	ENSRNOG00000042753	26.1872	0.0903779	0.446065	0.202611	0.839439	0.946366	32.3423	23.9535	25.2024	3.92661	36.2704	25.4102	22.4177	31.6854	37.0947	13.1627	Fgf13	X	137276511	137800391
15472	ENSRNOG00000009000	3251.01	0.0172317	0.085073	0.202552	0.839485	0.946366	3475.79	3507.19	3056.28	3368.05	3233.11	2893.83	2887.98	3345.36	3333.51	3612.67	Foxj2	4	156046969	156073518
15473	ENSRNOG00000019724	9512.27	0.0105019	0.0518141	0.202685	0.839381	0.946366	9433.85	9812.95	9389.84	9559.34	9627.79	9029.4	9789.69	9310.39	9329.83	9748.53	Ganab	1	205793895	205813695
15474	ENSRNOG00000005015	2313.78	0.0220714	0.108748	0.202959	0.839167	0.946366	2589.41	2319.5	1657.54	2269.58	2367.65	2395.4	2146.25	2335.52	2513.42	2210.33	Rabep1	10	55566185	55665973
15475	ENSRNOG00000052775	1765.22	-0.0234112	0.11547	-0.202748	0.839332	0.946366	1970.86	1543	1513.12	1551.01	2019.05	1863.74	1524.4	2085.1	1735.43	1516.75	RGD1305938	2	53189790	53203821
15476	ENSRNOG00000031358	296.675	0.0406852	0.200352	0.203068	0.839081	0.946366	207.193	309.399	317.938	296.459	259.938	325.446	375.252	280.058	290.743	230.854	Rplp0l1	2	191921574	191922646
15477	ENSRNOG00000034246	11902.7	-0.0283707	0.139937	-0.202739	0.839339	0.946366	9734.02	11454.8	14008.7	12511.2	10279.6	11093.5	13241	11060.2	10340.4	10516	Rps27a-ps1	5	133180212	133180805
15478	ENSRNOG00000053898	22.7875	-0.0680555	0.336279	-0.202378	0.839621	0.946374	30.3209	11.9767	19.3865	22.578	23.1728	31.274	27.2911	30.6633	14.0358	16.2003	AABR07013208.1	2	211685412	211685541
15479	ENSRNOG00000053898	22.7875	-0.0680555	0.336279	-0.202378	0.839621	0.946374	30.3209	11.9767	19.3865	22.578	23.1728	31.274	27.2911	30.6633	14.0358	16.2003	LOC120101240	2	211685412	211685541
15480	ENSRNOG00000001271	2773.58	-0.0219776	0.108644	-0.20229	0.83969	0.946395	2841.07	2656.84	2769.36	2410.94	3259.3	2807.82	2457.17	2942.65	2760.05	2835.05	Card6	2	54195739	54206846
15481	ENSRNOG00000069663	728.954	-0.0219049	0.108457	-0.201968	0.839941	0.946509	911.649	783.479	772.551	648.873	678.056	728.099	736.859	766.582	711.818	754.327	Arl4c	9	89298005	89304513
15482	ENSRNOG00000014501	3802.97	0.0215633	0.106744	0.20201	0.839909	0.946509	4515.79	3589.03	3511.86	3152.09	4004.86	3713.79	3331.46	4116.03	4204.74	3565.08	Zfp638	4	116402428	116479845
15483	ENSRNOG00000004773	1167.52	-0.0150804	0.0748653	-0.201434	0.840359	0.946923	1124.91	1087.89	1207.78	1123.99	1202.97	1150.3	1064.35	1265.37	1096.8	1124.91	Yaf2	7	124444152	124499928
15484	ENSRNOG00000002141	3073.11	0.0195864	0.0973899	0.201113	0.84061	0.94699	3302.96	3077.03	3021.38	2859.55	3448.71	2868.42	3876.3	2824.09	2985.62	2867.45	Cd200	11	55410196	55501648
15485	ENSRNOG00000008247	1527.81	0.0128027	0.0636245	0.201223	0.840524	0.94699	1451.36	1497.09	1672.08	1488.19	1528.4	1488.45	1535.12	1613.91	1477.77	1511.69	Ikbip	7	25579832	25605162
15486	ENSRNOG00000017681	8.97858	-0.103338	0.513611	-0.201199	0.840543	0.94699	14.1498	4.99031	4.84662	10.7982	9.06761	12.7051	10.7215	8.17687	3.00768	13.1627	Lim2	1	93837597	93843769
15487	ENSRNOG00000012534	957.352	0.0192347	0.095764	0.200855	0.840812	0.947096	941.97	884.283	939.275	1101.41	901.723	861.991	1051.68	805.422	963.461	983.156	Mfsd10	14	76103815	76107377
15488	ENSRNOG00000012559	5151.42	-0.0129368	0.0644523	-0.200718	0.840919	0.947103	5018.11	5175.95	5452.45	5176.26	4769.56	5054.67	4892.9	5060.46	5106.04	5190.17	Man1b1	3	8143381	8165006
15489	ENSRNOG00000007644	562.874	-0.024608	0.122598	-0.200721	0.840916	0.947103	569.022	402.219	520.527	533.038	649.845	638.186	542.897	540.696	605.547	481.959	Mbtps2	X	37410811	37464430
15490	ENSRNOG00000069807	6.12672	0.196369	0.97875	0.200633	0.840986	0.947122	5.05349	16.9671	1.93865	6.87157	1.00751	15.637	1.94936	13.2874	21.0538	0	Mrgprg	1	198947229	198951517
15491	ENSRNOG00000018761	7563.22	-0.0148597	0.074093	-0.200555	0.841046	0.947134	6997.06	7674.1	8353.64	7132.69	7276.25	7490.13	7812.06	7315.23	7585.37	6929.68	Eif3c	1	181134604	181152493
15492	ENSRNOG00000030680	49540.7	-0.0125926	0.0628503	-0.200358	0.841201	0.947252	54320.9	47914	49940.6	47541.4	46632.7	46133.1	45895.8	49282	48601.1	49515.2	Ddx5	10	91723508	91732283
15493	ENSRNOG00000009288	29.57	-0.076244	0.3809	-0.200168	0.841349	0.947292	45.4814	13.9729	27.1411	45.156	26.1953	41.0472	47.7593	29.6412	27.0691	21.2629	Fgf14	15	101045036	101679900
15494	ENSRNOG00000014529	1260.29	0.0184793	0.0923411	0.20012	0.841387	0.947292	1311.88	1223.62	1288.23	1156.39	1177.78	1388.76	1368.45	1345.1	1346.44	1035.81	Ube2q2	8	55519147	55577212
15495	ENSRNOG00000018044	1700.17	0.0237662	0.118829	0.200003	0.841478	0.947338	1489.77	1719.66	2075.32	1693.35	1490.11	1718.12	1848.97	2088.17	1499.83	1467.14	Phyh	17	73329082	73346409
15496	ENSRNOG00000021637	4881.35	0.0161389	0.0808442	0.19963	0.84177	0.947491	5024.18	4991.31	4602.35	4963.24	4846.13	4589.47	4558.58	4747.7	5201.28	5054.5	Ddx46	17	8944454	8988439
15497	ENSRNOG00000020811	3064.39	0.0246136	0.123358	0.19953	0.841848	0.947491	2961.34	2798.57	2902.16	2978.33	2965.11	3026.74	2373.35	3239.06	2670.82	3674.43	Il6r	2	175298686	175347536
15498	ENSRNOG00000055647	692.817	0.0177133	0.0887842	0.19951	0.841864	0.947491	614.504	669.7	757.042	721.515	665.965	705.621	735.884	641.884	696.78	715.851	Rbfa	18	73639260	73648915
15499	ENSRNOG00000007732	1271.55	0.0151961	0.0761107	0.199658	0.841748	0.947491	1144.11	1207.66	1165.13	1315.41	1279.54	1304.71	1305.1	1222.44	1278.26	1190.72	Slc35c1	3	78421933	78428520
15500	ENSRNOG00000013820	1710.07	-0.0305908	0.153326	-0.199515	0.84186	0.947491	2199.28	1295.48	1269.81	2051.65	1982.78	1525.59	1917.2	1593.47	1568	1659.52	Tnfrsf14	5	165484262	165493703
15501	ENSRNOG00000004464	7869.69	0.0172252	0.0864958	0.199145	0.842149	0.947756	8502.99	7567.31	6944.24	7670.64	8249.51	8214.32	7186.32	8474.31	7736.76	8413.02	Sel1l	6	110735450	110779648
15502	ENSRNOG00000055966	286.189	0.0377774	0.190873	0.197919	0.843108	0.947864	411.354	237.539	223.914	252.285	252.886	279.512	249.518	319.92	326.835	237.942	AABR07062138.2	4	162296007	162339892
15503	ENSRNOG00000056783	347.546	0.0374014	0.189018	0.197872	0.843145	0.947864	406.3	220.572	326.662	354.377	253.893	281.466	367.455	380.225	305.781	207.566	Cd69	4	162725446	162733542
15504	ENSRNOG00000000522	30.0864	-0.0864772	0.434777	-0.1989	0.842341	0.947864	29.3102	59.8837	38.773	19.6331	33.2479	7.81851	21.443	29.6412	49.1255	18.2253	Cpne5	20	7206742	7288883
15505	ENSRNOG00000009730	267.209	-0.0269225	0.135503	-0.198685	0.842509	0.947864	287.038	231.55	262.687	215.964	313.336	275.602	282.657	242.24	276.707	235.917	Cyp7b1	2	100502791	100669698
15506	ENSRNOG00000002177	532.196	0.019865	0.100394	0.19787	0.843147	0.947864	531.627	521.987	532.159	452.542	593.425	458.36	462.973	550.917	560.431	514.36	Gnpda2	14	38520705	38538713
15507	ENSRNOG00000002241	387.135	-0.0215717	0.108624	-0.19859	0.842583	0.947864	382.044	362.297	399.362	437.817	380.84	312.74	377.201	384.313	332.85	399.945	Hspbap1	11	64940091	64994756
15508	ENSRNOG00000022792	14573	0.0256947	0.129351	0.198643	0.842542	0.947864	15505.1	16724.5	11630	10377.1	15677.9	15617.5	16543.3	13785.2	15066.5	12650.4	Lamp3	11	81193649	81221784
15509	ENSRNOG00000063679	3417.04	0.0214478	0.108111	0.198387	0.842743	0.947864	3269.61	2664.83	3472.12	3202.15	3509.16	3397.14	3334.38	3519.12	2954.55	3397	LOC103690031	4	31361669	31376415
15510	ENSRNOG00000063351	29.7585	0.0669994	0.337918	0.198271	0.842833	0.947864	27.2888	28.9438	39.7423	15.7064	30.2254	15.637	38.9872	23.5085	18.0461	29.3631	LOC108348204	14	49149580	49150176
15511	ENSRNOG00000055966	286.189	0.0377774	0.190873	0.197919	0.843108	0.947864	411.354	237.539	223.914	252.285	252.886	279.512	249.518	319.92	326.835	237.942	LOC689800	4	162296007	162339892
15512	ENSRNOG00000007970	1098.5	-0.0155763	0.0786567	-0.198029	0.843023	0.947864	1161.29	1060.94	1116.66	1037.61	1047.81	1032.04	1184.24	1086.5	1007.57	979.106	Plxnc1	7	29390048	29543779
15513	ENSRNOG00000015614	8373.76	0.0226468	0.114354	0.198041	0.843013	0.947864	8639.44	7038.34	9090.32	7483.14	8311.97	9289.37	7246.75	7206.89	10113.8	9193.67	Ppp1r16b	3	147324126	147418937
15514	ENSRNOG00000064584	3561.02	-0.0123983	0.0624067	-0.19867	0.842521	0.947864	3421.21	3549.11	3846.28	3467.2	3644.17	3421.58	3260.31	3725.59	3658.34	3467.88	Rit1	2	174180848	174195455
15515	ENSRNOG00000060817	1646.23	-0.0141453	0.0713629	-0.198216	0.842876	0.947864	1740.42	1455.17	1700.19	1615.8	1609	1808.03	1557.54	1693.63	1736.43	1567.38	Stam	17	77120158	77166467
15516	ENSRNOG00000008000	23.2149	-0.0850298	0.429194	-0.198115	0.842955	0.947864	24.2567	34.9322	30.0491	19.6331	21.1578	15.637	45.81	15.3316	15.0384	15.1878	Syt13	3	78877114	78917392
15517	ENSRNOG00000016815	1169.94	-0.0126574	0.0637878	-0.198429	0.842709	0.947864	1111.77	1190.69	1198.08	1181.91	1239.24	1177.66	1193.01	1271.5	1156.95	1070.23	Tmem135	1	143006344	143221171
15518	ENSRNOG00000022514	1350.4	-0.0155293	0.0783556	-0.19819	0.842897	0.947864	1268.42	1420.24	1391.95	1389.04	1277.53	1214.8	1372.35	1263.33	1329.4	1285.9	Tor2a	3	16048549	16052634
15519	ENSRNOG00000020927	53.7949	-0.0418953	0.2111	-0.198462	0.842684	0.947864	50.5349	50.9012	54.2822	66.7524	47.3531	47.8884	43.8606	62.3486	49.1255	50.626	Tulp2	1	95962496	96000628
15520	ENSRNOG00000004972	2120.83	0.0188859	0.0953709	0.198026	0.843025	0.947864	1732.33	1883.34	2233.32	2155.71	2210.48	2099.27	1970.8	2216.95	2083.32	2047.31	Upp1	14	83809960	83829462
15521	ENSRNOG00000000657	4719.61	0.0156351	0.0790918	0.197683	0.843293	0.947916	5084.82	4418.42	4153.55	4448.85	5264.25	5012.64	4878.28	4789.6	5165.19	4294.09	Nek7	13	50022218	50149296
15522	ENSRNOG00000006139	1471.78	-0.0241667	0.122239	-0.1977	0.84328	0.947916	1588.82	1518.05	1598.42	1450.88	1322.86	1466.95	1635.51	1280.7	1640.19	1308.17	Stx18	14	72670411	72761464
15523	ENSRNOG00000009492	125.934	-0.03191	0.161571	-0.197498	0.843438	0.948022	113.198	120.766	121.166	124.67	127.954	129.983	125.734	118.565	121.31	115.427	Trmo	5	60667864	60676423
15524	ENSRNOG00000049052	1178.44	-0.0161294	0.0817107	-0.197397	0.843517	0.948055	1189.59	1057.95	1098.24	1055.28	1307.75	1159.09	1030.24	1261.28	1146.93	1089.47	Sgk3	5	9346040	9415476
15525	ENSRNOG00000010964	17567.8	0.0292918	0.148461	0.197303	0.84359	0.948081	21051.8	20000.2	13081	14683.6	20779.9	16856.7	14012	19922.9	19414.6	19074.8	Akap13	1	129314402	129619646
15526	ENSRNOG00000022950	6.67177	0.144969	0.735444	0.197118	0.843736	0.948082	14.1498	1.99612	1.93865	8.83488	9.06761	9.77314	21.443	6.13265	4.01024	2.02504	Dppa3	4	155815296	155854861
15527	ENSRNOG00000019465	7340.68	-0.0185166	0.0939404	-0.19711	0.843741	0.948082	8230.11	6634.12	6799.81	6482.84	7788.07	7893.76	6780.85	8106.35	7571.34	6387.98	Gnai3	2	195742642	195780742
15528	ENSRNOG00000007673	2076.58	-0.0187004	0.0948567	-0.197144	0.843715	0.948082	2488.34	2009.1	1949.31	1888.7	2220.56	1987.86	1921.1	2232.29	2183.58	1917.71	Ppig	3	54484023	54512926
15529	ENSRNOG00000071009	260.543	0.0469002	0.238105	0.196973	0.843849	0.948146	156.658	211.589	297.583	282.716	323.411	166.143	237.822	245.306	300.768	206.554	LOC679924	12	14144118	14193648
15530	ENSRNOG00000048704	119.044	0.0319452	0.164117	0.194648	0.845668	0.948185	106.123	119.767	148.307	127.615	131.984	112.391	150.101	121.631	118.302	118.465	AABR07032392.1	18	61627156	61628375
15531	ENSRNOG00000018126	4565.99	-0.0352388	0.180526	-0.195201	0.845236	0.948185	4409.67	6200.96	3098.93	3918.76	6368.48	5285.31	3609.24	5373.23	4847.38	5220.55	Abca1	5	67681297	67801170
15532	ENSRNOG00000012514	739.287	-0.0191666	0.0974952	-0.19659	0.844148	0.948185	827.761	600.833	740.564	747.038	751.604	747.645	726.137	794.179	668.708	715.851	Abhd17b	1	219198471	219231933
15533	ENSRNOG00000033940	3480.4	-0.024527	0.125381	-0.19562	0.844907	0.948185	3311.04	2728.7	3674.71	3386.7	4320.21	3582.83	3970.85	3415.89	3382.64	2997.06	Adgrl4	2	240354941	240457225
15534	ENSRNOG00000010169	719.194	0.020977	0.107784	0.194621	0.84569	0.948185	768.13	596.841	696.944	710.717	739.514	761.327	757.327	752.272	723.849	657.125	Atpaf1	5	129266404	129293556
15535	ENSRNOG00000018764	20.4978	-0.0672151	0.344997	-0.194828	0.845528	0.948185	18.1925	13.9729	12.6012	13.7431	25.1878	26.3875	23.3923	11.2432	18.0461	17.2128	B3gnt3	16	18401405	18410766
15536	ENSRNOG00000008689	1313.63	-0.0135315	0.0693712	-0.195059	0.845347	0.948185	1254.28	1454.18	1246.55	1345.85	1195.92	1419.06	1346.03	1306.26	1348.44	1227.17	Cbx1	10	81770342	81791096
15537	ENSRNOG00000029768	34.1089	0.0849753	0.435807	0.194984	0.845406	0.948185	12.1284	20.9593	62.0368	31.4129	18.1352	33.2287	38.0125	14.3095	36.0922	37.4632	Ccl12	10	67070230	67071780
15538	ENSRNOG00000003388	416.38	0.0434937	0.222539	0.195443	0.845046	0.948185	562.958	565.901	268.503	283.698	319.381	460.315	479.543	403.733	494.262	312.868	Cenpf	13	101184127	101229669
15539	ENSRNOG00000031773	24.3403	-0.0676085	0.344666	-0.196157	0.844487	0.948185	27.2888	27.9457	20.3558	25.523	16.1202	34.206	25.3417	35.7738	15.0384	20.2504	Cngb1	19	9726595	9791173
15540	ENSRNOG00000027096	256.466	0.0488506	0.249834	0.195532	0.844976	0.948185	252.674	195.62	276.257	254.248	339.532	255.079	412.29	248.372	215.55	208.579	Ctsw	1	202772572	202775964
15541	ENSRNOG00000007261	773.42	0.0273991	0.140551	0.19494	0.84544	0.948185	786.322	919.215	545.73	778.451	874.52	756.441	660.833	725.697	808.064	972.018	Gli2	13	29946809	30163574
15542	ENSRNOG00000046271	4101.07	-0.0121874	0.0622516	-0.195777	0.844785	0.948185	4219.66	3921.39	4326.09	3795.07	4026.02	4318.75	4270.08	3981.11	4284.94	3730.12	Gspt1	10	4362510	4397198
15543	ENSRNOG00000011146	2838.73	-0.0180095	0.0923101	-0.195098	0.845316	0.948185	2395.35	2830.5	3185.2	2899.8	2704.16	2716.93	2903.57	2486.79	2704.91	2921.12	Gyg1	2	102598496	102653797
15544	ENSRNOG00000048636	1413.57	0.0293884	0.149634	0.196402	0.844295	0.948185	1395.77	1026.01	1531.53	1325.23	1311.78	1465.97	1314.84	1218.35	1229.14	1719.26	Il2rb	7	110033341	110048054
15545	ENSRNOG00000018163	274.82	-0.0363611	0.186694	-0.194763	0.845579	0.948185	313.316	259.496	205.497	209.092	321.396	276.58	350.885	245.306	255.653	178.203	Ipcef1	1	43269202	43427969
15546	ENSRNOG00000021395	8190.62	-0.0261932	0.134297	-0.195039	0.845362	0.948185	6627.14	7884.69	9686.46	9110.72	7365.92	7894.74	9470	7423.58	7509.18	7394.43	LOC100363452	3	98586108	98586808
15547	ENSRNOG00000046271	4101.07	-0.0121874	0.0622516	-0.195777	0.844785	0.948185	4219.66	3921.39	4326.09	3795.07	4026.02	4318.75	4270.08	3981.11	4284.94	3730.12	LOC100911685	10	4362510	4397198
15548	ENSRNOG00000048073	63.2252	-0.0532019	0.273447	-0.19456	0.845737	0.948185	45.4814	86.8314	80.4539	52.0276	49.3681	71.3439	64.3289	81.7687	54.1383	47.5884	LOC103694404	20	17253931	17254086
15549	ENSRNOG00000070557	13.2535	0.0882071	0.450869	0.195638	0.844893	0.948185	13.1391	10.9787	12.6012	13.7431	9.06761	12.7051	11.6962	14.3095	7.01792	18.2253	LOC120095468	10	15284997	15285098
15550	ENSRNOG00000069352	5.68441	0.133879	0.683976	0.195736	0.844817	0.948185	6.06418	7.9845	7.75459	10.7982	0	2.93194	7.79744	5.11054	7.01792	6.07511	LOC686596	2	175403263	175406815
15551	ENSRNOG00000000804	778.156	-0.020713	0.105448	-0.19643	0.844274	0.948185	640.782	871.308	707.607	802.01	775.784	812.148	885.01	726.719	754.928	662.188	Mrps18b	20	2838030	2844260
15552	ENSRNOG00000003669	277.528	0.0287236	0.147241	0.195078	0.845332	0.948185	301.188	305.407	260.748	308.239	280.088	332.287	307.999	248.372	385.986	273.38	Myocd	10	49836641	49927627
15553	ENSRNOG00000017824	2154.97	0.0135175	0.0687993	0.196478	0.844236	0.948185	1989.05	2221.69	2079.2	2229.33	2111.75	2079.72	2111.16	1995.16	2323.94	2123.25	Ncoa5	3	153736420	153769553
15554	ENSRNOG00000058898	40798.3	0.0122731	0.062905	0.195105	0.845311	0.948185	40975.7	39569.2	40232.8	39374.1	43416.7	41935.6	37437.5	42264.2	41992.2	43374.3	Nedd4	8	73383695	73468951
15555	ENSRNOG00000012480	827.684	0.0395272	0.202964	0.19475	0.845589	0.948185	778.237	556.919	966.416	885.451	655.89	1208.94	968.833	796.223	1069.73	626.749	Pxylp1	8	97419776	97485064
15556	ENSRNOG00000039754	313.815	0.028716	0.147204	0.195076	0.845333	0.948185	293.102	418.188	319.877	288.606	225.683	339.128	373.303	316.854	298.763	292.618	Rab7b	13	43121226	43147581
15557	ENSRNOG00000027919	345.743	-0.0214732	0.109918	-0.195356	0.845114	0.948185	368.904	347.326	330.54	342.597	332.479	350.856	376.227	348.539	372.952	263.255	Rdh13	1	69373113	69400908
15558	ENSRNOG00000003201	265.102	0.0262166	0.133868	0.19584	0.844736	0.948185	243.578	284.448	300.491	274.863	250.871	217.941	293.379	280.058	222.568	271.355	Rps4x	X	67298525	67303019
15559	ENSRNOG00000022980	3063.26	-0.0204648	0.104998	-0.194906	0.845466	0.948185	2596.48	3026.12	3614.61	3026.44	2810.96	2940.74	3170.64	3093.92	2559.54	3017.31	Sdhd	8	50944704	50954238
15560	ENSRNOG00000014277	482.978	0.0198541	0.101709	0.195205	0.845233	0.948185	507.37	461.105	418.748	551.689	494.688	477.906	551.669	519.231	462.18	434.371	Zdhhc13	1	98487358	98525905
15561	ENSRNOG00000022066	4138.53	-0.0145509	0.0748984	-0.194275	0.845961	0.94838	4078.16	3747.72	3906.38	4334.98	4337.34	3984.51	3977.67	4198.82	3779.65	4140.19	Fam117b	9	61340249	61408483
15562	ENSRNOG00000033330	261.937	0.0329301	0.169962	0.19375	0.846372	0.948728	200.118	245.523	249.116	246.395	328.449	282.444	209.556	251.439	261.668	336.156	Skida1	17	80803716	80806463
15563	ENSRNOG00000008027	96.9625	0.0525951	0.271811	0.193498	0.846569	0.948893	103.091	122.762	122.135	73.624	104.781	108.482	84.7972	181.935	69.1767	103.277	Cavin4	5	62996865	63007678
15564	ENSRNOG00000014916	3460.66	-0.0213604	0.110505	-0.193299	0.846725	0.949012	4083.22	3536.13	2745.13	3253.2	3924.26	3444.05	3097.53	3620.31	3714.49	3352.45	Lats1	1	2160411	2193640
15565	ENSRNOG00000049063	2259.97	-0.0316075	0.163867	-0.192885	0.847049	0.949263	1747.5	1906.3	2861.45	2332.41	2234.66	2227.3	1940.59	2001.29	1657.23	3082.11	AABR07044759.1	20	18335862	18377022
15566	ENSRNOG00000049063	2259.97	-0.0316075	0.163867	-0.192885	0.847049	0.949263	1747.5	1906.3	2861.45	2332.41	2234.66	2227.3	1940.59	2001.29	1657.23	3082.11	Slc16a9	20	18335862	18377022
15567	ENSRNOG00000005730	3887.86	-0.0201456	0.104522	-0.192741	0.847162	0.949277	4450.1	3387.42	3501.2	3640.95	4450.18	3808.59	3381.17	4476.84	3789.68	3629.88	Pcmtd1	5	12284711	12354899
15568	ENSRNOG00000004598	481.676	-0.0176727	0.0916806	-0.192763	0.847144	0.949277	485.135	536.957	487.57	521.258	463.456	411.449	451.277	442.573	488.247	531.573	Tsen54	10	101042503	101050087
15569	ENSRNOG00000045948	769.003	0.0205445	0.106937	0.192118	0.84765	0.94961	711.531	820.407	782.245	741.148	854.37	706.598	755.377	761.471	824.105	780.652	Arl10	17	10030213	10038703
15570	ENSRNOG00000019766	1926.38	0.0151369	0.078795	0.192105	0.84766	0.94961	1897.08	2058	1743.81	1798.39	2129.88	1945.83	1926.94	2024.8	2032.19	1812.41	Exoc8	19	52852578	52857491
15571	ENSRNOG00000016683	91.7799	0.0347769	0.180922	0.19222	0.84757	0.94961	103.091	104.797	75.6073	84.4221	87.6536	83.0717	109.164	94.034	65.1664	99.2269	Zfp668	1	182474633	182492878
15572	ENSRNOG00000014327	249.822	0.304081	1.58571	0.191764	0.847927	0.949741	250.653	190.63	629.091	0.981653	185.382	560.001	396.695	733.874	279.714	85.0516	Csrp3	1	98528068	98546653
15573	ENSRNOG00000001747	6636.33	-0.0146073	0.0761328	-0.191866	0.847848	0.949741	7199.2	6027.3	6587.53	5896.79	6700.96	7247.76	6602.49	6755.12	6819.42	5996.14	LOC100910732	11	68707969	68768816
15574	ENSRNOG00000001747	6636.33	-0.0146073	0.0761328	-0.191866	0.847848	0.949741	7199.2	6027.3	6587.53	5896.79	6700.96	7247.76	6602.49	6755.12	6819.42	5996.14	Pak2	11	68707969	68768816
15575	ENSRNOG00000002724	903.197	-0.016812	0.0876482	-0.191812	0.847889	0.949741	920.745	800.446	985.803	958.093	917.844	854.172	977.605	852.439	835.133	917.342	Prpsap2	10	46410835	46445849
15576	ENSRNOG00000021139	155.604	0.0279908	0.146391	0.191205	0.848365	0.950116	151.605	155.698	186.11	141.358	150.119	140.733	177.392	143.095	120.307	188.329	Esrra	1	204104101	204114268
15577	ENSRNOG00000015518	326.839	0.0271548	0.142065	0.191144	0.848413	0.950116	331.509	392.238	381.914	328.854	281.096	424.154	370.379	407.821	378.968	296.668	Rbp4	1	235893917	235901399
15578	ENSRNOG00000010303	1134.91	-0.019923	0.104161	-0.191271	0.848313	0.950116	1061.23	1181.71	1157.37	1039.57	1424.62	1059.41	1041.93	1160.09	1165.98	1184.65	Trim32	5	78999389	79022018
15579	ENSRNOG00000001283	1154.47	0.0108512	0.0569665	0.190483	0.84893	0.950338	1104.69	1204.66	1094.37	1133.81	1117.33	1195.25	1130.63	1117.17	1182.02	1171.48	Anapc7	12	34133429	34160005
15580	ENSRNOG00000005747	184.027	0.0358607	0.188066	0.190682	0.848775	0.950338	217.3	98.8082	175.448	209.092	171.277	183.735	206.632	202.378	145.371	167.066	Il27ra	19	24109972	24121938
15581	ENSRNOG00000004172	1816.55	0.01772	0.0929671	0.190605	0.848835	0.950338	1532.22	1907.3	2008.44	1813.11	1915.28	1760.14	1906.48	1860.24	1529.91	2084.78	Pdk2	10	79972556	79987085
15582	ENSRNOG00000028422	1636.88	-0.0207189	0.108781	-0.190465	0.848945	0.950338	1732.33	1467.15	1673.05	1293.82	1784.3	1832.46	1426.93	1885.79	1613.12	1503.59	Rmnd5a	4	103379908	103433051
15583	ENSRNOG00000007434	3809.26	0.0125535	0.0660265	0.190128	0.849209	0.950557	3930.6	3608.99	3613.64	3670.4	3882.95	3815.43	3949.41	3932.05	3866.88	3397	Ube2j1	5	47422587	47441461
15584	ENSRNOG00000003518	5.55182	0.147763	0.777669	0.190008	0.849303	0.950606	4.04279	4.99031	1.93865	6.87157	4.03005	10.7505	5.84808	6.13265	1.00256	11.1377	Olr1592	13	86147303	86152153
15585	ENSRNOG00000012634	542.683	-0.0373685	0.196885	-0.189799	0.849467	0.9507	553.862	520.989	544.76	594.882	551.109	492.566	468.821	587.713	398.016	662.188	Fbxo10	5	59297045	59343348
15586	ENSRNOG00000016137	5387.12	0.0135695	0.0715195	0.189731	0.84952	0.9507	5292.01	4682.91	5571.68	5016.25	5232.01	5866.81	5678.49	5342.56	5304.55	4981.59	Rad23b	5	70090232	70128319
15587	ENSRNOG00000022673	10.5295	-0.119249	0.628586	-0.189709	0.849537	0.9507	8.08558	9.98062	16.4785	15.7064	7.05258	4.88657	4.8734	1.02211	7.01792	25.313	Slc22a20	1	203257374	203273822
15588	ENSRNOG00000025497	887.184	0.0177669	0.0939262	0.189158	0.849969	0.951003	750.948	923.208	909.226	956.13	791.904	835.603	962.984	769.648	822.1	932.53	Fbxl6	7	108257160	108262513
15589	ENSRNOG00000049876	12154.7	0.00913058	0.0482989	0.189043	0.850059	0.951003	11744.3	11343	12343.4	11832.8	12071	12290.7	12383.3	12043.5	11996.6	11629.8	Prkar1a	10	94620039	94639041
15590	ENSRNOG00000053240	3942.26	0.0340233	0.179837	0.18919	0.849944	0.951003	5023.16	3964.3	3480.84	3083.37	4441.11	4181.93	2726.18	4238.69	4954.65	4581.65	Soga1	3	145675443	145740871
15591	ENSRNOG00000025497	887.184	0.0177669	0.0939262	0.189158	0.849969	0.951003	750.948	923.208	909.226	956.13	791.904	835.603	962.984	769.648	822.1	932.53	Tmem249	7	108257160	108262513
15592	ENSRNOG00000010664	427.411	0.021562	0.114053	0.189052	0.850052	0.951003	365.872	464.099	470.122	475.12	363.712	387.994	477.593	409.866	363.929	458.671	Wdr73	1	134860180	134868479
15593	ENSRNOG00000064692	5.24874	0.148372	0.786307	0.188694	0.850332	0.95122	4.04279	1.99612	12.6012	1.96331	3.02254	8.79582	7.79744	2.04422	3.00768	11.1377	Kif4b	6	120397005	120401245
15594	ENSRNOG00000011932	748.264	0.0162821	0.0863125	0.188641	0.850374	0.95122	738.82	676.686	759.95	835.387	658.913	682.165	740.757	737.963	744.902	710.788	Snrpa1	1	119638481	119654653
15595	ENSRNOG00000016239	741.918	0.0151143	0.0801379	0.188603	0.850404	0.95122	750.948	757.529	734.748	769.616	721.379	612.776	709.567	815.643	701.792	701.676	Zadh2	18	77454435	77463785
15596	ENSRNOG00000042740	380.506	-0.0316201	0.168101	-0.188102	0.850796	0.951603	363.851	321.376	444.92	411.313	285.126	339.128	366.48	319.92	384.983	341.219	Mrpl42	7	30117977	30141639
15597	ENSRNOG00000015035	20.6934	-0.0739082	0.393117	-0.188005	0.850872	0.951632	33.353	19.9612	9.69324	29.4496	23.1728	12.7051	20.4683	20.4422	23.0589	17.2128	Myo7b	18	23588307	23669809
15598	ENSRNOG00000058714	135.04	-0.0378405	0.201678	-0.187628	0.851168	0.951794	155.647	86.8314	111.472	142.34	169.262	125.096	96.4934	124.697	131.335	160.991	Klre1	4	163033563	163041638
15599	ENSRNOG00000065741	715.812	0.036438	0.194687	0.187162	0.851534	0.952034	1053.15	537.956	466.245	648.873	808.025	757.418	938.617	711.388	672.718	597.386	Il7r	2	58454217	58477757
15600	ENSRNOG00000005496	708.682	0.0149387	0.079881	0.187012	0.851651	0.952062	771.162	646.744	720.208	644.946	717.349	645.027	734.909	749.206	635.623	672.313	Ing3	4	50477962	50503715
15601	ENSRNOG00000020704	404.914	0.0242123	0.129477	0.187001	0.85166	0.952062	390.129	379.264	465.276	356.34	330.464	489.634	420.087	463.015	343.878	408.045	Tkfc	1	207236557	207252737
15602	ENSRNOG00000067108	249.33	0.0261923	0.140151	0.186886	0.85175	0.952067	214.268	279.457	284.012	241.487	208.555	242.374	250.493	299.478	214.548	233.892	LOC120102904	5	98268768	98270330
15603	ENSRNOG00000027032	404.858	-0.0211708	0.113293	-0.186868	0.851764	0.952067	405.29	405.213	474	421.129	421.14	362.583	491.239	350.583	377.965	415.133	Rhbdd3	14	79994158	80000175
15604	ENSRNOG00000020388	2590.52	-0.018456	0.0990947	-0.186246	0.852252	0.952527	2911.82	2565.02	2379.69	2583.71	2453.29	2479.45	2210.58	2793.42	2504.4	2610.27	Inpp5f	1	183190480	183270276
15605	ENSRNOG00000009567	1062.17	0.0206514	0.110966	0.186106	0.852362	0.952565	889.413	1161.74	1201.96	1071.96	940.009	1038.88	1252.46	971.003	975.491	1064.16	Mrpl10	10	82026031	82034443
15606	ENSRNOG00000052945	1769.45	-0.0163803	0.0882873	-0.185533	0.852811	0.952673	1560.52	1708.68	1922.17	1840.6	1661.39	1839.3	1903.55	1561.78	1718.39	1758.75	AABR07002969.1	1	87536609	87681231
15607	ENSRNOG00000008950	1194.99	0.0155909	0.083865	0.185905	0.852519	0.952673	1052.14	1093.88	1351.24	1181.91	1144.53	1181.57	1178.39	1193.82	1089.78	1259.57	Adi1	6	45306841	45313842
15608	ENSRNOG00000008373	1282.63	-0.0252433	0.13653	-0.184892	0.853314	0.952673	1049.1	1181.71	1368.69	1323.27	1384.32	1214.8	1309.97	1412.55	1127.88	1077.32	Colec11	6	45223980	45271145
15609	ENSRNOG00000013321	1904.71	-0.0222322	0.120064	-0.185169	0.853096	0.952673	2123.47	1489.11	1715.7	1857.29	2046.26	2068.97	1843.12	2031.95	1863.76	1679.77	Dock11	X	115131909	115314854
15610	ENSRNOG00000019425	1593.77	-0.0183562	0.0992735	-0.184906	0.853303	0.952673	1384.66	1555.98	1790.34	1611.87	1479.03	1495.29	1628.69	1686.48	1406.59	1411.45	Gabarapl2	19	39910534	39924628
15611	ENSRNOG00000023312	106.677	-0.0357402	0.192572	-0.185594	0.852763	0.952673	139.476	95.814	92.0858	102.092	123.924	99.686	83.8225	107.321	139.356	94.1643	Lonrf2	9	41034628	41070649
15612	ENSRNOG00000025608	280.43	-0.047469	0.256197	-0.185283	0.853007	0.952673	220.332	248.518	280.135	523.221	260.946	316.65	472.72	285.168	216.553	218.704	Lrat	2	168266877	168273619
15613	ENSRNOG00000020431	245.334	-0.0254341	0.137007	-0.185641	0.852727	0.952673	214.268	320.378	222.945	307.257	237.773	256.056	269.987	225.886	255.653	269.33	Matk	7	8456998	8462022
15614	ENSRNOG00000004140	155.071	-0.0256745	0.138843	-0.184917	0.853294	0.952673	166.765	149.709	133.767	157.064	147.097	160.279	136.455	149.228	148.379	165.041	Pacrgl	14	62532030	62556993
15615	ENSRNOG00000032946	30.3675	0.0678139	0.366299	0.185133	0.853125	0.952673	26.2781	34.9322	26.1718	35.3395	30.2254	31.274	17.5443	24.5306	33.0845	53.6635	Pdzd7	1	243888281	243906839
15616	ENSRNOG00000052945	1769.45	-0.0163803	0.0882873	-0.185533	0.852811	0.952673	1560.52	1708.68	1922.17	1840.6	1661.39	1839.3	1903.55	1561.78	1718.39	1758.75	Pepd	1	87536609	87681231
15617	ENSRNOG00000008177	301.722	-0.0211256	0.113762	-0.1857	0.85268	0.952673	258.738	271.473	270.441	324.927	329.456	293.194	332.366	261.66	282.722	271.355	Pim2	X	14617582	14622851
15618	ENSRNOG00000031706	1122.45	-0.0192823	0.103778	-0.185803	0.852599	0.952673	1011.71	1055.95	1301.8	1085.71	984.339	1120.98	1174.49	1043.57	1046.67	1050.99	RGD1563601	17	27101431	27102809
15619	ENSRNOG00000008373	1282.63	-0.0252433	0.13653	-0.184892	0.853314	0.952673	1049.1	1181.71	1368.69	1323.27	1384.32	1214.8	1309.97	1412.55	1127.88	1077.32	Rps7	6	45223980	45271145
15620	ENSRNOG00000004826	2299.28	-0.0181698	0.0980006	-0.185405	0.852912	0.952673	2540.89	2232.67	2061.75	2100.74	2453.29	2458.92	1860.67	2473.5	2588.61	2194.13	Sos2	6	88042966	88156692
15621	ENSRNOG00000011672	87.9269	0.0618099	0.333409	0.185388	0.852925	0.952673	41.4386	59.8837	70.7607	107	98.7362	151.484	86.7466	62.3486	147.376	71.8889	Tph1	1	97157409	97178344
15622	ENSRNOG00000057416	237.02	0.0272653	0.147289	0.185114	0.853139	0.952673	236.503	232.549	299.521	175.716	247.848	260.943	219.303	233.041	256.655	278.443	Zfp763	7	12129481	12147752
15623	ENSRNOG00000056878	469.285	0.0215371	0.116734	0.184497	0.853624	0.952963	461.889	446.134	478.846	497.698	398.975	482.793	551.669	464.037	465.188	390.832	AABR07055492.1	7	2315252	2316488
15624	ENSRNOG00000047628	2630.09	0.0161954	0.0878665	0.184318	0.853764	0.953063	3029.06	2811.54	2347.7	2519.9	2907.68	2628	2623.84	2578.78	2929.48	2818.85	Khsrp	9	1862899	1872451
15625	ENSRNOG00000037172	4.75176	0.14649	0.807481	0.181416	0.856041	0.953077	1.0107	3.99225	8.72392	1.96331	5.03756	4.88657	8.77213	4.08844	5.0128	1.01252	AC132539.2	8	110924071	110924514
15626	ENSRNOG00000002373	2193.2	-0.0158548	0.0865438	-0.183199	0.854642	0.953077	2290.24	2396.35	2308.93	2247.99	2080.51	2048.45	1887.96	2187.31	2219.67	2523.2	Akap1	10	73621883	73653896
15627	ENSRNOG00000007834	3937.86	0.0154686	0.0849713	0.182045	0.855548	0.953077	4271.21	3995.24	3615.58	3362.16	4209.39	4201.47	4013.73	4037.33	4396.23	3492.18	Cand1	7	54680900	54718993
15628	ENSRNOG00000003258	765.604	0.0173812	0.0956603	0.181697	0.855821	0.953077	810.579	732.578	716.331	620.405	799.965	818.012	690.074	769.648	845.158	730.026	Cdc73	13	55357226	55449656
15629	ENSRNOG00000021269	9.61937	-0.10261	0.55935	-0.183446	0.854448	0.953077	15.1605	7.9845	7.75459	2.94496	17.1277	18.569	10.7215	9.19898	5.0128	18.2253	Chgb	3	120043738	120057166
15630	ENSRNOG00000010682	2197.36	0.015964	0.0868002	0.183916	0.854079	0.953077	2420.62	2351.43	1962.88	1937.78	2405.94	2293.76	2459.12	2323.25	2074.3	2156.67	Clcn3	16	29127419	29200119
15631	ENSRNOG00000043060	397.903	-0.0175844	0.0958562	-0.183445	0.854449	0.953077	348.691	423.178	437.165	453.524	391.922	382.13	427.885	354.672	413.055	409.058	Dnajc4	1	204178191	204182387
15632	ENSRNOG00000009163	865.69	0.0121126	0.0663686	0.182505	0.855186	0.953077	827.761	792.461	813.263	856.001	875.528	845.376	885.985	838.129	870.222	773.565	Fam133b	4	30589635	30616040
15633	ENSRNOG00000013339	604.345	0.016315	0.0889431	0.183432	0.854459	0.953077	679.188	609.816	601.95	561.505	583.349	566.842	553.619	568.293	606.549	700.663	Gmeb2	3	168362650	168400788
15634	ENSRNOG00000025959	58.787	0.0474717	0.261329	0.181655	0.855854	0.953077	56.599	66.8702	34.8957	49.0826	58.4357	69.3893	50.6834	69.5034	56.1434	54.676	Gp1ba	10	55352899	55356774
15635	ENSRNOG00000033402	517.604	-0.0197824	0.108562	-0.182221	0.855409	0.953077	526.573	446.134	494.355	573.285	496.703	495.498	515.606	511.054	451.152	516.385	Gsta6	9	23744288	23801131
15636	ENSRNOG00000061893	388.577	0.0173575	0.0945413	0.183597	0.85433	0.953077	348.691	433.159	386.76	389.716	386.885	347.924	380.125	393.512	398.016	375.645	Leng1	1	65551983	65556915
15637	ENSRNOG00000007663	15885.5	-0.0221662	0.122162	-0.181449	0.856015	0.953077	13140.1	15306.3	17801.6	16615.5	14236.1	15823.7	17879.5	14866.6	14292.5	13965.7	LOC100911372	5	101371136	101374602
15638	ENSRNOG00000001402	13.2391	0.0823794	0.450458	0.182879	0.854893	0.953077	12.1284	21.9574	10.6626	13.7431	4.03005	12.7051	10.7215	7.15476	22.0563	13.1627	Lrch4	12	19057587	19068577
15639	ENSRNOG00000035461	7.12367	-0.11099	0.611658	-0.181457	0.856009	0.953077	11.1177	7.9845	5.81595	6.87157	3.02254	5.86388	4.8734	5.11054	6.01536	9.11267	Mirlet7c2	7	116803771	116803865
15640	ENSRNOG00000000527	7745.47	0.0168637	0.0923599	0.182587	0.855122	0.953077	6449.26	8304.88	8330.37	7927.83	7496.9	7692.44	8070.36	7531.92	7151.26	8409.98	Mtch1	20	7389949	7413426
15641	ENSRNOG00000059919	940.112	0.0129413	0.0710924	0.182036	0.855555	0.953077	881.328	1024.01	919.889	940.423	921.874	907.925	963.959	976.114	888.269	935.568	Mtg2	3	167165982	167181358
15642	ENSRNOG00000005279	661.272	0.012624	0.0694685	0.181723	0.8558	0.953077	587.215	680.678	678.527	673.414	636.748	628.413	656.935	678.68	636.626	640.925	Ndufaf7	6	16103003	16119810
15643	ENSRNOG00000008987	2664.56	-0.0200246	0.109106	-0.183533	0.85438	0.953077	2306.41	2420.3	3223	2554.26	2590.31	2667.09	2885.05	2662.59	2478.33	2336.89	Ndufb9	7	90436621	90488009
15644	ENSRNOG00000070835	670.486	-0.0191004	0.104144	-0.183403	0.854482	0.953077	651.9	598.837	751.226	717.588	644.808	705.621	728.086	742.051	639.634	568.023	Ndufc1	2	135447119	135450874
15645	ENSRNOG00000014485	2262.63	0.0119087	0.0654228	0.182026	0.855562	0.953077	2188.16	2182.76	2345.76	2139.02	2037.19	2273.23	2227.15	2342.67	2256.76	2024.03	Pdcd6	1	28966518	28982189
15646	ENSRNOG00000003063	648.086	0.0206512	0.113224	0.182393	0.855274	0.953077	635.728	602.83	596.134	621.386	782.837	646.004	560.441	698.1	717.833	651.05	Phka1	X	67601302	67738455
15647	ENSRNOG00000011830	1652.71	-0.0146897	0.0801709	-0.18323	0.854617	0.953077	1632.28	1438.21	1558.67	1661.94	1624.11	1786.53	1649.16	1746.78	1603.09	1403.35	Plekha3	3	61623434	61645166
15648	ENSRNOG00000039698	26.3901	0.0850831	0.46837	0.181658	0.855851	0.953077	14.1498	32.9361	27.1411	18.6514	27.2028	45.9337	51.6581	22.4864	38.0973	5.0626	Prss22	10	13029153	13033863
15649	ENSRNOG00000030124	7832.06	-0.0105297	0.0574127	-0.183403	0.854482	0.953077	7843.01	7361.71	7936.83	7269.14	8230.37	8258.3	7194.12	7879.44	8099.69	7866.26	Ptpn11	12	35383144	35424925
15650	ENSRNOG00000001500	1433.17	-0.0155644	0.0852078	-0.182664	0.855062	0.953077	1421.04	1450.18	1567.4	1522.54	1287.6	1300.8	1565.34	1320.56	1284.28	1468.15	Rab4b	1	82461396	82472763
15651	ENSRNOG00000020317	1426.79	0.0160967	0.0877676	0.183401	0.854483	0.953077	1315.93	1381.32	1511.18	1413.58	1337.98	1435.67	1506.86	1344.07	1513.87	1295.01	Rab5if	3	145357861	145368012
15652	ENSRNOG00000008987	2664.56	-0.0200246	0.109106	-0.183533	0.85438	0.953077	2306.41	2420.3	3223	2554.26	2590.31	2667.09	2885.05	2662.59	2478.33	2336.89	Rnf139	7	90436621	90488009
15653	ENSRNOG00000007663	15885.5	-0.0221662	0.122162	-0.181449	0.856015	0.953077	13140.1	15306.3	17801.6	16615.5	14236.1	15823.7	17879.5	14866.6	14292.5	13965.7	Rps6	5	101371136	101374602
15654	ENSRNOG00000042916	664.366	0.0214331	0.116633	0.183766	0.854197	0.953077	608.44	617.801	720.208	716.607	538.011	630.367	661.808	709.344	653.669	568.023	Rwdd1	20	25941966	25967193
15655	ENSRNOG00000020554	942.611	-0.017094	0.0940679	-0.18172	0.855802	0.953077	817.654	960.136	1014.88	1127.92	877.543	959.722	961.035	921.942	897.292	1013.53	Slc50a1	2	174677708	174680366
15656	ENSRNOG00000031995	2027.31	0.0163554	0.0894148	0.182916	0.854864	0.953077	1964.8	1788.53	2073.38	1834.71	2037.19	2191.14	2284.65	2156.65	1822.65	1752.67	Smim15	2	39527425	39534237
15657	ENSRNOG00000010347	50.1914	-0.0430081	0.233698	-0.184033	0.853988	0.953077	78.8344	46.9089	61.0674	44.1744	45.338	48.8657	53.6074	39.8622	64.1639	52.651	Styk1	4	165048440	165096440
15658	ENSRNOG00000032034	6992.66	-0.0106345	0.0586249	-0.1814	0.856054	0.953077	6838.38	7160.1	7120.66	7430.13	6808.77	6811.88	6411.45	6971.8	6934.71	7589.84	Supt5h	1	83586718	83616892
15659	ENSRNOG00000001640	1269.66	-0.0117174	0.0644488	-0.181809	0.855732	0.953077	1336.14	1139.79	1208.75	1318.36	1288.61	1269.53	1227.12	1329.76	1216.11	1227.17	Tomm70	11	43377216	43417202
15660	ENSRNOG00000009724	877.664	0.0170318	0.093133	0.182877	0.854895	0.953077	852.018	914.225	879.177	789.249	886.611	901.083	720.289	1039.48	902.304	861.654	Tstd2	5	60393454	60415916
15661	ENSRNOG00000012550	3257.07	-0.0210721	0.115272	-0.182802	0.854953	0.953077	2825.91	3182.82	3839.49	3345.47	2749.5	3060.95	3350.95	3164.45	2982.62	2987.94	Uqcrh	5	129545984	129554242
15662	ENSRNOG00000020161	2840.72	0.0184889	0.101242	0.182621	0.855095	0.953077	2904.74	2931.31	2984.55	2612.18	2837.15	2839.1	2513.7	3179.78	2782.11	3078.06	Zbtb7a	7	8563779	8576539
15663	ENSRNOG00000017849	1697.55	-0.019014	0.105329	-0.18052	0.856745	0.953478	1835.43	1925.26	1489.85	1919.13	1695.64	1508.97	1658.91	1667.06	1607.1	1892.4	Apbb3	18	28270545	28280094
15664	ENSRNOG00000001928	839.917	0.016256	0.0902037	0.180214	0.856984	0.953478	867.178	849.351	905.349	755.873	874.52	888.378	741.732	942.384	987.522	794.828	Il1rap	11	74070304	74199530
15665	ENSRNOG00000033803	2701.86	-0.0317342	0.176308	-0.179993	0.857158	0.953478	1967.83	2613.93	3201.68	3028.4	2201.41	2461.85	2956.21	2437.73	2208.64	2489.78	LOC100360841	9	64417487	64417814
15666	ENSRNOG00000051927	6.87721	0.119243	0.659712	0.18075	0.856564	0.953478	12.1284	5.98837	3.8773	3.92661	12.0901	3.90926	1.94936	11.2432	4.01024	13.1627	LOC120099034	20	30704584	30704648
15667	ENSRNOG00000025338	2031.03	-0.0196997	0.109185	-0.180425	0.856819	0.953478	2450.94	1861.39	1833.96	2002.57	2283.02	2194.07	1992.25	2058.53	2291.85	1960.24	Msi2	10	73147380	73510157
15668	ENSRNOG00000020481	224.095	-0.0338277	0.187896	-0.180035	0.857125	0.953478	165.754	224.564	238.454	227.743	221.653	230.646	236.847	146.162	265.679	203.516	Pafah1b3	1	80881309	80883893
15669	ENSRNOG00000063278	151.369	-0.0350596	0.194538	-0.18022	0.85698	0.953478	114.209	165.678	151.215	177.679	133.999	120.21	164.721	114.476	129.33	152.89	RGD1560124	X	117620634	117621287
15670	ENSRNOG00000016773	1887.86	-0.0119441	0.0662147	-0.180384	0.856851	0.953478	1920.32	1978.16	1800.04	1872.99	1974.72	1890.12	1762.22	1873.53	1912.89	2012.89	Sap130	18	23267256	23345359
15671	ENSRNOG00000051927	6.87721	0.119243	0.659712	0.18075	0.856564	0.953478	12.1284	5.98837	3.8773	3.92661	12.0901	3.90926	1.94936	11.2432	4.01024	13.1627	Snord98	20	30704584	30704648
15672	ENSRNOG00000060703	117.19	-0.0434912	0.240989	-0.180469	0.856784	0.953478	139.476	143.721	83.3619	116.817	86.646	101.641	115.987	83.8129	146.374	88.0892	Troap	7	130234544	130242365
15673	ENSRNOG00000040024	5.96855	-0.14122	0.788345	-0.179135	0.857831	0.953546	7.07488	0.998062	8.72392	7.85322	4.03005	12.7051	6.82276	2.04422	3.00768	13.1627	AABR07028805.1	17	2865527	2867486
15674	ENSRNOG00000001158	7055.54	-0.0214174	0.119866	-0.178678	0.858191	0.953546	6443.19	8733.04	6629.21	7421.3	8237.42	6975.09	7769.18	7728.17	6855.51	6836.53	Abcg1	20	9126687	9182948
15675	ENSRNOG00000020538	21.662	0.0880419	0.489861	0.179728	0.857366	0.953546	31.3316	3.99225	14.5399	41.2294	18.1352	13.6824	23.3923	13.2874	25.064	25.313	AC121639.1	1	80970586	80971373
15676	ENSRNOG00000015187	340.213	-0.0238069	0.133051	-0.178931	0.857992	0.953546	258.738	372.277	340.233	364.193	314.344	355.742	360.632	279.036	291.745	383.745	Acot8	3	153531193	153542851
15677	ENSRNOG00000029047	216.311	0.0324839	0.181853	0.178627	0.85823	0.953546	245.599	214.583	250.086	146.266	230.72	212.077	229.05	252.461	158.405	246.042	Cubn	17	76385060	76593231
15678	ENSRNOG00000042333	328.771	0.0256525	0.142919	0.179489	0.857554	0.953546	372.947	329.361	304.368	276.826	343.562	398.744	298.252	404.755	342.876	329.069	Dnal1	6	103747753	103778878
15679	ENSRNOG00000043006	4778.85	0.0222772	0.124896	0.178366	0.858436	0.953546	5637.67	4324.6	4150.65	4366.39	5665.24	4996.03	3935.76	5575.6	5323.6	4894.52	Epm2aip1	8	111233826	111241871
15680	ENSRNOG00000014248	119.383	-0.0446036	0.250164	-0.178297	0.858489	0.953546	165.754	126.754	92.0858	61.8441	142.059	115.323	113.063	133.896	73.1869	134.665	Erbb4	9	69531481	70596595
15681	ENSRNOG00000009548	801.055	0.0140989	0.0790205	0.17842	0.858393	0.953546	797.44	868.314	704.699	778.451	864.445	774.033	723.213	853.461	813.077	833.303	Fpgt	2	244099076	244119899
15682	ENSRNOG00000008831	97.4596	-0.0414695	0.231744	-0.178945	0.857981	0.953546	109.155	80.843	127.951	74.6056	105.789	90.8902	88.6959	125.719	65.1664	102.264	Hcn2	7	9970368	9988841
15683	ENSRNOG00000025100	2301.33	0.0229884	0.128818	0.178456	0.858365	0.953546	2610.63	2849.47	2031.7	2272.53	2257.83	2209.71	2023.44	2253.75	2776.09	2586.99	Ikbke	13	42712159	42737143
15684	ENSRNOG00000004649	722.245	0.0416788	0.233048	0.178842	0.858062	0.953546	870.21	445.136	852.036	596.845	440.283	637.209	697.871	485.502	727.859	724.964	Il1b	3	116577010	116583415
15685	ENSRNOG00000015418	51.1027	0.0511953	0.285816	0.17912	0.857843	0.953546	52.5563	24.9516	45.5582	68.7157	32.2404	55.7069	55.5568	56.216	53.1357	28.3505	Klhl14	18	12804253	12917828
15686	ENSRNOG00000067405	18.7922	-0.0658906	0.367791	-0.179152	0.857818	0.953546	19.2032	23.9535	11.6319	27.4863	11.0826	26.3875	19.4936	28.619	13.0333	15.1878	LOC120101982	3	10240847	10240917
15687	ENSRNOG00000009862	1483.86	-0.0572769	0.320512	-0.178705	0.85817	0.953546	1222.94	2789.58	1330.88	1124.97	1227.15	1069.18	904.504	1439.13	1561.99	1710.14	Olfm1	3	11520729	11558239
15688	ENSRNOG00000053991	1251.11	-0.0159209	0.088639	-0.179615	0.857455	0.953546	1074.37	1309.46	1406.49	1334.07	1255.36	1194.28	1218.35	1205.07	1203.07	1367.91	P3h1	5	132841928	132856659
15689	ENSRNOG00000061795	988.46	0.0122571	0.0687278	0.178343	0.858454	0.953546	979.366	1028	959.631	1060.19	985.347	956.79	1091.64	946.473	997.548	977.081	Rbm4b	1	202047927	202058020
15690	ENSRNOG00000009431	1115.69	-0.0191147	0.107183	-0.178337	0.858458	0.953546	1151.18	1393.29	1029.42	1033.68	1234.2	1181.57	1308.02	1102.86	1038.65	1170.47	Tbc1d4	15	78257121	78434265
15691	ENSRNOG00000003398	489.832	0.0178887	0.0999418	0.178991	0.857945	0.953546	444.707	435.155	569.963	434.872	476.553	520.908	483.442	455.861	512.308	494.109	Tomm40l	13	83638195	83641654
15692	ENSRNOG00000014975	94.0495	-0.0461952	0.257376	-0.179486	0.857556	0.953546	81.8665	81.8411	81.4232	77.5506	142.059	119.232	124.759	74.614	74.1895	103.277	Zfp483	5	73763179	73776223
15693	ENSRNOG00000008716	5.05298	-0.131915	0.740337	-0.178182	0.85858	0.953547	9.09627	2.99419	0.969324	4.90826	6.04507	8.79582	7.79744	0	6.01536	6.07511	Nefh	14	79830362	79840351
15694	ENSRNOG00000068900	121.604	-0.0310559	0.174395	-0.178078	0.858662	0.953581	159.69	107.791	116.319	123.688	133.999	130.96	111.114	126.742	113.289	152.89	Zcchc3	3	140872460	140882408
15695	ENSRNOG00000023356	860.011	-0.0207169	0.116379	-0.178012	0.858714	0.953583	964.205	792.461	797.754	876.616	773.769	700.734	721.264	824.842	819.092	858.616	Eif5b	9	40222898	40277482
15696	ENSRNOG00000031061	181.176	-0.0304171	0.170982	-0.177896	0.858805	0.953594	150.594	176.657	215.19	156.083	163.217	200.349	193.961	188.068	150.384	160.991	LOC306079	15	55520332	55531842
15697	ENSRNOG00000056817	6.50012	0.158278	0.889844	0.177872	0.858824	0.953594	13.1391	12.9748	2.90797	3.92661	2.01502	9.77314	0	6.13265	18.0461	9.11267	Muc6	1	196726807	196764842
15698	ENSRNOG00000053084	361.274	0.0193788	0.109164	0.177521	0.859099	0.95362	349.701	410.204	396.454	397.569	352.629	317.627	429.834	309.699	361.924	400.958	Fuz	1	95379587	95384530
15699	ENSRNOG00000006929	1556.41	-0.013039	0.0733702	-0.177715	0.858947	0.95362	1611.05	1595.9	1559.64	1446.96	1533.43	1648.73	1573.13	1534.19	1679.29	1420.56	Hnrnpll	6	14970057	14999745
15700	ENSRNOG00000003797	936.345	-0.0213541	0.120227	-0.177615	0.859025	0.95362	864.146	923.208	1154.47	1025.83	844.295	857.104	980.529	859.594	963.461	920.38	Mrps7	10	100843356	100847129
15701	ENSRNOG00000068327	852.823	-0.0192934	0.108568	-0.177708	0.858952	0.95362	778.237	949.157	949.938	937.479	715.334	690.961	803.137	799.289	842.151	858.616	Pdcd5	1	88305869	88311200
15702	ENSRNOG00000004806	1562.89	0.0192383	0.10837	0.177525	0.859096	0.95362	1858.67	1593.91	1434.6	1382.17	1612.02	1583.25	1340.19	1666.04	1690.32	1697.99	Strn	6	16335358	16417083
15703	ENSRNOG00000033224	32.5044	0.0680013	0.3833	0.17741	0.859186	0.95366	34.3637	28.9438	41.6809	29.4496	29.2179	25.4102	38.9872	30.6633	33.0845	29.3631	AABR07043813.1	19	39470811	39471281
15704	ENSRNOG00000033224	32.5044	0.0680013	0.3833	0.17741	0.859186	0.95366	34.3637	28.9438	41.6809	29.4496	29.2179	25.4102	38.9872	30.6633	33.0845	29.3631	LOC120098629	19	39470811	39471281
15705	ENSRNOG00000001360	7.24972	-0.104821	0.591517	-0.177207	0.859346	0.953781	6.06418	9.98062	6.78527	6.87157	7.05258	11.7278	7.79744	7.15476	8.02048	7.08763	Stag3	12	17284794	17314935
15706	ENSRNOG00000036852	5163.26	-0.0101951	0.0576269	-0.176916	0.859574	0.95388	5045.4	4952.38	4912.54	5096.74	5071.82	5315.61	5048.85	5419.22	4767.17	4885.4	Pcbp2	7	133605573	133629863
15707	ENSRNOG00000030483	1248.69	-0.0172433	0.0974742	-0.176901	0.859586	0.95388	1130.97	1486.11	1312.47	1358.61	1201.96	1072.11	1309.97	1138.63	1167.98	1364.88	Rabggta	15	29206157	29213348
15708	ENSRNOG00000012710	1832.28	0.0164882	0.0931687	0.176972	0.85953	0.95388	1599.93	1794.52	1969.67	1801.33	1804.45	1825.62	1952.29	1817.31	1860.75	1649.39	Ubac2	15	98960139	99107787
15709	ENSRNOG00000054973	18.5881	0.0768973	0.435045	0.176757	0.859699	0.953935	20.2139	27.9457	9.69324	17.6698	19.1427	17.5916	31.1898	19.4201	18.0461	10.1252	LOC120102007	3	16265801	16265930
15710	ENSRNOG00000019875	1938.01	-0.0156761	0.0887106	-0.17671	0.859736	0.953935	2201.3	1731.64	1916.35	1662.92	1979.76	1947.79	1775.87	2069.77	1963.01	1735.46	Matr3	18	27163714	27193166
15711	ENSRNOG00000054973	18.5881	0.0768973	0.435045	0.176757	0.859699	0.953935	20.2139	27.9457	9.69324	17.6698	19.1427	17.5916	31.1898	19.4201	18.0461	10.1252	Snora65	3	16265801	16265930
15712	ENSRNOG00000010784	7.66918	0.141218	0.799979	0.176527	0.85988	0.953983	7.07488	5.98837	1.93865	0	9.06761	30.2967	10.7215	3.06633	15.0384	11.1377	Scg3	8	76399777	76442015
15713	ENSRNOG00000019749	1997.12	-0.0102086	0.057821	-0.176555	0.859858	0.953983	1908.2	2016.09	2058.84	1999.63	1893.12	1903.81	1938.64	2009.47	1997.1	1852.91	Ube2j2	5	166533418	166547804
15714	ENSRNOG00000020477	414.495	-0.0180934	0.102613	-0.176327	0.860037	0.954015	432.578	343.333	435.227	342.597	440.283	401.676	421.062	375.114	404.032	376.657	AABR07005533.1	1	170721272	170722576
15715	ENSRNOG00000006949	1624.04	-0.0183967	0.104345	-0.176307	0.860053	0.954015	1442.26	1583.92	1833.96	1598.13	1497.16	1685.87	1893.8	1556.67	1462.74	1432.71	C1qbp	10	55699954	55704649
15716	ENSRNOG00000026649	1290.28	-0.0196267	0.111327	-0.176298	0.86006	0.954015	1517.06	1218.63	1264	1157.37	1452.83	1372.15	1096.52	1323.63	1378.52	1450.94	Dnmt3a	6	26822609	26896687
15717	ENSRNOG00000020477	414.495	-0.0180934	0.102613	-0.176327	0.860037	0.954015	432.578	343.333	435.227	342.597	440.283	401.676	421.062	375.114	404.032	376.657	LOC100911093	1	170721272	170722576
15718	ENSRNOG00000011205	262.46	-0.0417037	0.236796	-0.176117	0.860202	0.954117	354.755	243.527	179.325	216.945	218.63	200.349	190.063	309.699	247.632	168.078	Ccl3	10	68451388	68452938
15719	ENSRNOG00000012860	1084.46	0.0119876	0.0682355	0.17568	0.860545	0.954441	1122.88	982.093	1091.46	1043.5	1093.15	1106.32	999.048	1115.12	1032.64	1182.62	Tmem184c	19	30345290	30361269
15720	ENSRNOG00000003682	787	0.0183006	0.104313	0.175439	0.860734	0.954595	814.622	949.157	688.22	857.965	791.904	701.711	700.795	842.218	773.977	926.455	Hook2	19	23151870	23164181
15721	ENSRNOG00000059897	9.55924	-0.0945469	0.539491	-0.175252	0.860882	0.954607	6.06418	14.9709	7.75459	10.7982	12.0901	2.93194	6.82276	6.13265	16.041	5.0626	Gjb5	5	139680671	139683583
15722	ENSRNOG00000014531	2773.85	-0.00795912	0.0454369	-0.175169	0.860947	0.954607	2792.56	2819.53	2782.93	2671.08	2571.17	2682.73	2694.02	2672.81	2765.06	2688.24	Hbs1l	1	16092547	16170074
15723	ENSRNOG00000019245	721.006	-0.0178962	0.102163	-0.175174	0.860943	0.954607	652.91	758.527	778.367	762.744	633.725	727.121	703.719	660.282	808.064	668.263	Sgf29	1	181238468	181274781
15724	ENSRNOG00000000186	1978.82	0.0226324	0.129072	0.175347	0.860807	0.954607	1650.47	2114.89	2213.94	2097.79	1627.13	2029.88	2111.16	2012.53	1655.23	2167.8	Tst	7	109948062	109957216
15725	ENSRNOG00000053145	2164.76	-0.0151531	0.086566	-0.175047	0.861043	0.954657	2316.52	2247.64	2165.47	1873.98	2383.77	2189.18	1986.4	2312.01	2250.75	2143.5	Vwa8	15	54252584	54576870
15726	ENSRNOG00000055573	6.88404	-0.0980187	0.56055	-0.174862	0.861188	0.954763	4.04279	7.9845	11.6319	9.81653	4.03005	5.86388	6.82276	7.15476	8.02048	5.0626	AC119007.5	7	132353983	132360006
15727	ENSRNOG00000064701	121.058	-0.0347392	0.198897	-0.17466	0.861347	0.954855	134.423	116.773	160.908	103.074	127.954	155.393	172.518	100.167	131.335	115.427	Ncs1	3	14523220	14568829
15728	ENSRNOG00000020376	961.129	0.0146582	0.0839955	0.174512	0.861463	0.9549	829.782	1037.98	1023.61	998.341	969.227	857.104	905.478	920.92	956.443	1067.2	Stn1	1	246395613	246429531
15729	ENSRNOG00000051950	108.52	0.0708324	0.406241	0.17436	0.861582	0.954971	34.3637	58.8857	85.3005	57.9175	164.224	160.279	82.8479	130.83	104.266	74.9264	Cnga3	9	39448034	39493183
15730	ENSRNOG00000020947	3317.95	0.0126142	0.0723912	0.174251	0.861668	0.954971	3123.05	3592.03	3448.86	3424.99	3281.47	2943.67	3152.12	3222.71	3265.34	3685.57	Egln2	1	82451555	82459751
15731	ENSRNOG00000007931	21.0632	0.0857005	0.49186	0.174237	0.861679	0.954971	23.246	12.9748	39.7423	29.4496	12.0901	14.6597	16.5696	23.5085	12.0307	41.5133	Gucy2d	10	53959010	53974067
15732	ENSRNOG00000027183	2071.66	-0.0144927	0.0832672	-0.174051	0.861826	0.955078	2109.32	2032.05	2050.12	1876.92	2178.24	2179.41	1715.44	2267.04	2105.38	2114.14	Zfyve9	5	123370677	123529699
15733	ENSRNOG00000003672	5.20746	0.109693	0.630951	0.173853	0.861981	0.95509	10.107	1.99612	4.84662	4.90826	9.06761	6.8412	5.84808	11.2432	5.0128	5.0626	Enam	14	19556729	19581425
15734	ENSRNOG00000036648	5.57249	0.174205	1.00222	0.173819	0.862007	0.95509	6.06418	9.98062	2.90797	0.981653	0	13.6824	1.94936	16.3537	6.01536	1.01252	LOC103691261	1	194769776	194776449
15735	ENSRNOG00000046365	5.48798	-0.147297	0.848335	-0.173631	0.862156	0.955164	4.04279	0	4.84662	14.7248	7.05258	0.977314	5.84808	7.15476	2.00512	4.05008	Oit3	20	27390113	27410692
15736	ENSRNOG00000006789	739.207	-0.0224165	0.129182	-0.173527	0.862237	0.955198	651.9	608.818	801.631	792.194	730.446	693.893	673.504	681.747	643.644	810.015	Ddit3	7	63116380	63121201
15737	ENSRNOG00000019638	8896.03	0.0150982	0.0873178	0.17291	0.862722	0.955623	8847.64	10224.1	9118.43	8439.27	9057.53	8601.34	9288.71	8539.72	9428.08	9316.19	Lmna	2	173939751	173960423
15738	ENSRNOG00000028884	3430.46	-0.0219585	0.127232	-0.172587	0.862976	0.95575	2954.27	3266.66	4116.72	3425.97	3003.39	3188	3695.99	3380.11	2967.58	3058.82	Atp5mg	8	45225686	45233559
15739	ENSRNOG00000017321	247.841	0.0191737	0.11105	0.172658	0.86292	0.95575	254.696	227.558	207.435	265.046	248.855	279.512	272.911	237.129	254.65	236.929	Trub1	1	256515562	256552814
15740	ENSRNOG00000019019	9.80408	0.091599	0.531865	0.172222	0.863263	0.955781	14.1498	5.98837	17.4478	6.87157	9.06761	15.637	11.6962	16.3537	14.0358	7.08763	Fitm1	15	29064707	29066015
15741	ENSRNOG00000016968	1513.05	-0.016066	0.0933284	-0.172145	0.863324	0.955781	1679.78	1531.03	1573.21	1672.74	1425.63	1449.36	1681.32	1364.52	1685.3	1420.56	Gramd4	7	117150374	117224053
15742	ENSRNOG00000054725	1922.86	0.0139117	0.080865	0.172036	0.863409	0.955781	1975.91	2078.96	1702.13	1758.14	2069.43	1953.65	1917.2	1906.23	2039.21	1903.54	Gtf3c4	3	12154805	12172725
15743	ENSRNOG00000018294	16078.8	-0.0180296	0.104761	-0.172103	0.863357	0.955781	16841.2	12868	17311.2	14148.6	13475.5	17897.5	15197.2	15156.9	15941.7	14632.9	Hspa5	3	18055405	18059891
15744	ENSRNOG00000068128	4.51619	0.164669	0.954829	0.172459	0.863077	0.955781	11.1177	4.99031	2.90797	2.94496	1.00751	0	0.974681	4.08844	6.01536	6.07511	LOC120102036	3	113905684	113905826
15745	ENSRNOG00000023528	9.59876	-0.110642	0.642137	-0.172304	0.863199	0.955781	11.1177	12.9748	9.69324	9.81653	13.0977	7.81851	15.5949	3.06633	18.0461	3.03756	Plaat5	1	204847600	204878184
15746	ENSRNOG00000025370	113.405	0.0307814	0.178577	0.172371	0.863146	0.955781	118.252	88.8275	127.951	132.523	89.6686	96.7541	93.5693	110.388	135.346	106.315	Zfp385c	10	85562820	85582986
15747	ENSRNOG00000018931	1127.67	-0.0168916	0.0982749	-0.171881	0.863531	0.955848	1287.63	1184.7	1091.46	1118.1	1127.41	1008.59	946.415	1136.59	1144.92	1264.64	Dis3l2	9	87356457	87736616
15748	ENSRNOG00000027646	647.689	-0.0171905	0.100179	-0.171598	0.863753	0.955983	614.504	697.646	655.263	618.441	625.665	561.955	648.163	607.133	594.518	635.862	Pop4	1	90960022	90968443
15749	ENSRNOG00000007400	9777.83	-0.0143004	0.083322	-0.171628	0.86373	0.955983	11338	10311	8792.74	9130.35	10587.9	9382.21	9297.48	8971.05	10799.6	10234.5	Srebf2	7	113663202	113720848
15750	ENSRNOG00000039656	548.144	-0.0253566	0.14784	-0.171513	0.86382	0.956001	607.429	736.57	467.214	526.166	605.515	509.181	560.441	540.696	556.421	603.461	Abca17	10	13289001	13381651
15751	ENSRNOG00000036942	48.3256	0.046364	0.270441	0.171438	0.863879	0.95601	53.5669	51.8992	44.5889	52.0276	45.338	58.6388	85.7719	54.1718	36.0922	34.4257	Tnfrsf9	5	161381662	161408000
15752	ENSRNOG00000020884	445.761	-0.0334715	0.19601	-0.170764	0.864409	0.956485	542.744	317.384	379.006	429.964	543.049	474.975	607.226	364.893	395.009	382.732	Cd6	1	207442877	207481634
15753	ENSRNOG00000003864	2373.96	-0.015765	0.0923964	-0.170623	0.86452	0.956496	2124.49	2512.12	2541.57	2566.04	2333.4	2255.64	2587.78	2115.77	2324.94	2422.96	Gipc1	19	24453123	24486997
15754	ENSRNOG00000014235	1085.41	-0.0157435	0.0922493	-0.170662	0.864489	0.956496	1186.56	1055.95	1166.1	1165.22	995.422	955.813	930.82	1125.34	1072.74	1174.52	Zgpat	3	168473981	168490380
15755	ENSRNOG00000037871	129.182	0.0260758	0.152983	0.170449	0.864657	0.956591	155.647	152.704	111.472	105.037	130.977	119.232	111.114	129.808	144.369	140.74	Sfxn5	4	117752806	117869794
15756	ENSRNOG00000006932	2210.9	0.0180863	0.106556	0.169735	0.865218	0.957018	2424.66	1806.49	2091.8	2062.45	2144.99	2336.76	2434.75	2160.74	2050.24	2040.23	AABR07029272.1	10	18827239	19244808
15757	ENSRNOG00000009244	3891.62	0.0134876	0.0795056	0.169644	0.86529	0.957018	3488.93	4296.66	4106.06	3610.52	3856.76	3826.18	4190.15	3696.97	3859.86	3854.66	Abhd4	15	27704113	27716966
15758	ENSRNOG00000003029	21898.3	-0.0132818	0.0783248	-0.169573	0.865346	0.957018	20905.3	19299.5	23929.7	20787.5	19761.3	22477.2	21428.4	21680	20134.4	20754.6	Calr	19	23308351	23313414
15759	ENSRNOG00000006932	2210.9	0.0180863	0.106556	0.169735	0.865218	0.957018	2424.66	1806.49	2091.8	2062.45	2144.99	2336.76	2434.75	2160.74	2050.24	2040.23	Dock2	10	18827239	19244808
15760	ENSRNOG00000018520	255.149	-0.0183356	0.10809	-0.169632	0.865299	0.957018	279.963	272.471	235.546	235.597	231.728	266.807	244.645	230.997	233.597	292.618	Nsun6	17	77912377	77950006
15761	ENSRNOG00000005276	6085.25	0.00925376	0.0546373	0.169367	0.865508	0.957065	6302.71	5650.03	5913.85	5738.74	6444.05	6143.39	5802.27	6402.49	6238.93	5840.21	Csnk2a1	3	140709991	140756696
15762	ENSRNOG00000017372	849.347	-0.0210933	0.124554	-0.169351	0.865521	0.957065	683.231	829.39	958.662	931.589	806.01	780.874	814.833	720.587	872.228	870.766	Higd2a	17	10021859	10022796
15763	ENSRNOG00000012603	1410.41	0.0145206	0.0857555	0.169326	0.86554	0.957065	1437.21	1478.13	1365.78	1411.62	1408.5	1359.44	1149.15	1550.54	1475.77	1522.83	Sestd1	3	62129887	62220546
15764	ENSRNOG00000015969	982.259	-0.0107547	0.0635513	-0.169229	0.865617	0.957094	1000.59	992.074	976.11	1029.75	941.016	871.764	940.567	999.623	930.376	975.056	Rpf1	2	235403021	235417807
15765	ENSRNOG00000032390	9.64326	-0.283634	1.68399	-0.16843	0.866245	0.957122	0	12.9748	0	0	3.02254	26.3875	0	4.08844	10.0256	9.11267	AABR07041247.2	X	116749715	116754717
15766	ENSRNOG00000005988	2877.91	0.0102394	0.0606167	0.168921	0.865859	0.957122	2648.03	2862.44	2880.83	3093.19	2875.44	2797.07	2876.28	2935.5	2798.15	2909.98	Arl8a	13	46585845	46594851
15767	ENSRNOG00000019140	1462.03	0.0150823	0.089458	0.168596	0.866114	0.957122	1404.87	1417.25	1661.42	1400.82	1333.95	1621.36	1284.63	1529.07	1582.04	1560.29	Banp	19	50007881	50082738
15768	ENSRNOG00000068936	6.06922	0.187461	1.11203	0.168576	0.86613	0.957122	6.06418	0	4.84662	0	13.0977	11.7278	0	2.04422	23.0589	2.02504	LOC120097770	17	85716238	85721241
15769	ENSRNOG00000007341	37.6225	0.0510902	0.302104	0.169115	0.865706	0.957122	33.353	22.9554	32.957	45.156	41.308	43.9791	28.2657	51.1054	36.0922	36.4507	Mroh8	3	145873996	145942319
15770	ENSRNOG00000005193	1783.27	0.0168326	0.0999631	0.168388	0.866278	0.957122	1851.6	2153.82	1540.26	1817.04	1928.38	1651.66	1649.16	1690.57	1946.97	2093.89	Pfas	10	53691626	53708420
15771	ENSRNOG00000026900	1466.39	-0.0141982	0.0840632	-0.168899	0.865876	0.957122	1320.98	1617.86	1512.15	1618.75	1384.32	1316.44	1532.2	1373.71	1421.63	1462.08	Ppil2	11	83897764	83922144
15772	ENSRNOG00000012629	1738.23	0.0202776	0.120311	0.168543	0.866156	0.957122	1749.52	1684.73	1587.75	1558.86	1744	1971.24	1678.4	1663.99	1826.67	1792.16	Rab23	9	35944085	35966927
15773	ENSRNOG00000032390	9.64326	-0.283634	1.68399	-0.16843	0.866245	0.957122	0	12.9748	0	0	3.02254	26.3875	0	4.08844	10.0256	9.11267	RGD1563150	X	116749715	116754717
15774	ENSRNOG00000049019	795.39	0.0170259	0.10088	0.168774	0.865975	0.957122	782.28	836.376	631.03	775.506	873.513	911.834	853.82	820.753	850.171	719.901	Tmem170a	19	39833980	39846783
15775	ENSRNOG00000046566	16.2568	-0.0640081	0.379471	-0.168677	0.86605	0.957122	24.2567	19.9612	17.4478	7.85322	26.1953	17.5916	17.5443	17.3759	21.0538	16.2003	Tub	1	162951931	163026812
15776	ENSRNOG00000057750	37.9186	-0.0423854	0.252533	-0.167841	0.866708	0.95714	29.3102	49.9031	49.4355	29.4496	27.2028	39.0926	35.0885	29.6412	37.0947	43.5383	AABR07018058.1	15	31592001	31592384
15777	ENSRNOG00000030155	10.9054	0.0857329	0.511432	0.167633	0.866872	0.95714	7.07488	20.9593	6.78527	13.7431	5.03756	14.6597	5.84808	11.2432	10.0256	21.2629	Bmp8a	5	135591716	135617785
15778	ENSRNOG00000003596	107.094	0.0351711	0.209728	0.167698	0.866821	0.95714	123.305	115.775	132.797	82.4588	96.7212	114.346	115.012	158.427	104.266	76.9515	Itgb1bp2	X	66572537	66577174
15779	ENSRNOG00000030345	3471.44	-0.0273948	0.163052	-0.168013	0.866573	0.95714	2823.89	3399.4	3877.3	3788.2	2920.78	3328.73	3906.52	3280.97	2903.42	3082.11	LOC100359951	9	4159021	4159547
15780	ENSRNOG00000000307	1883.59	0.0148339	0.0884679	0.167675	0.866839	0.95714	1935.48	1926.26	1752.54	2152.76	1813.52	1645.8	1783.67	1858.19	1902.86	2016.94	Mical1	20	44974138	44986089
15781	ENSRNOG00000060464	429.163	-0.0210869	0.125695	-0.167763	0.86677	0.95714	444.707	452.122	406.147	495.735	438.268	436.859	417.163	374.092	462.18	503.222	Plxna3	X	152115819	152131603
15782	ENSRNOG00000016172	3698.04	-0.0154641	0.0919095	-0.168254	0.866384	0.95714	4048.85	3528.15	3512.83	3372.96	4176.14	3746.04	3158.94	3847.22	4050.34	3707.85	Ric1	1	227285210	227382863
15783	ENSRNOG00000066503	12.7284	-0.0867703	0.516922	-0.16786	0.866694	0.95714	12.1284	8.98256	11.6319	17.6698	11.0826	6.8412	20.4683	9.19898	2.00512	11.1377	Spink2	14	30967714	30974326
15784	ENSRNOG00000003367	226.886	-0.0215261	0.128219	-0.167885	0.866673	0.95714	187.99	231.55	231.669	208.11	242.81	244.328	247.569	190.112	207.53	238.955	Tmem220	10	51719777	51728776
15785	ENSRNOG00000014278	3479.09	0.0105645	0.062852	0.168085	0.866517	0.95714	3380.78	3582.05	3697	3587.94	3342.93	3186.04	3317.81	3266.66	3587.16	3781.76	Zfp710	1	134024267	134036601
15786	ENSRNOG00000057823	36342.3	0.0114467	0.0683731	0.167416	0.867043	0.957272	34207	34469.1	37941.3	33146.5	37740.4	35477.5	39645.1	33681.6	37467.7	32323.7	Ubc	12	31239152	31243925
15787	ENSRNOG00000059545	75.8076	-0.0430287	0.257402	-0.167165	0.86724	0.957378	67.7167	64.874	93.0551	75.5873	63.4733	98.7087	104.291	67.4592	52.1331	75.9389	AC114446.1	7	130084060	130084412
15788	ENSRNOG00000020302	572.662	0.0221169	0.132441	0.166995	0.867374	0.95747	640.782	641.754	568.024	632.184	519.876	517.976	499.036	491.634	659.685	733.064	Klhl17	5	166814110	166818925
15789	ENSRNOG00000001708	2697.32	0.0170918	0.1025	0.16675	0.867567	0.957547	2896.66	2850.47	2308.93	2881.15	2952.01	2633.86	2620.92	2568.56	2823.21	3133.75	Dvl3	11	80366117	80382462
15790	ENSRNOG00000029427	30.1047	0.0508518	0.304834	0.166818	0.867513	0.957547	27.2888	38.9244	32.957	29.4496	15.1127	33.2287	28.2657	28.619	44.1127	21.2629	Grhl3	5	147774160	147806160
15791	ENSRNOG00000062492	904.818	-0.0129701	0.0778089	-0.166691	0.867613	0.957547	838.879	870.31	935.398	864.836	1007.51	882.514	941.541	944.429	871.225	810.015	LOC120102456	4	9947317	9949797
15792	ENSRNOG00000014791	2009.11	0.0268132	0.160895	0.16665	0.867645	0.957547	2227.58	1966.18	1830.08	2134.11	1940.47	2388.55	2018.56	1801.98	2383.09	2277.16	Peg3	1	67097904	67124671
15793	ENSRNOG00000018005	106.528	-0.0488815	0.293782	-0.166387	0.867852	0.957719	187.99	141.725	79.4846	70.679	138.029	101.641	186.164	66.4371	94.2407	116.44	Duoxa1	3	109249923	109260499
15794	ENSRNOG00000026605	1113.92	0.0375418	0.225961	0.166143	0.868045	0.957764	701.424	1293.49	1365.78	1061.17	1020.61	904.015	1403.54	838.129	834.13	1266.66	Ifi27l2b	6	122598872	122600360
15795	ENSRNOG00000016181	34.4684	0.242214	1.45758	0.166176	0.868018	0.957764	60.6418	35.9302	63.9754	0	39.293	52.7749	38.0125	85.8571	61.1562	14.1753	Tbx20	8	23204507	23258175
15796	ENSRNOG00000019367	819.442	0.01253	0.0754654	0.166036	0.868129	0.95779	830.793	791.463	697.914	775.506	902.731	855.15	826.529	821.776	804.053	811.028	Dclre1b	2	191309913	191318423
15797	ENSRNOG00000032224	11.6571	-0.0726259	0.437718	-0.165919	0.868221	0.95779	12.1284	8.98256	20.3558	7.85322	8.0601	13.6824	12.6708	15.3316	11.0282	6.07511	Hist2h4	2	183825994	183832048
15798	ENSRNOG00000048606	548.356	0.0221774	0.133651	0.165935	0.868208	0.95779	641.793	401.221	478.846	479.047	581.334	567.819	518.53	634.73	491.255	488.034	LOC100912478	X	149491738	149499272
15799	ENSRNOG00000048606	548.356	0.0221774	0.133651	0.165935	0.868208	0.95779	641.793	401.221	478.846	479.047	581.334	567.819	518.53	634.73	491.255	488.034	LOC103689964	X	149491738	149499272
15800	ENSRNOG00000007989	908.232	0.0214245	0.129309	0.165685	0.868405	0.957826	930.852	1101.86	780.306	719.552	945.046	1139.55	1047.78	967.937	842.151	942.655	Chst1	3	78548525	78574883
15801	ENSRNOG00000007665	2608.91	0.0128167	0.0773386	0.165721	0.868376	0.957826	2818.83	2309.52	2686	2315.72	2608.45	2739.41	2719.36	2731.08	2576.58	2383.47	Cse1l	3	155641166	155678865
15802	ENSRNOG00000009421	2901.08	0.0168027	0.101482	0.165573	0.868493	0.957868	2461.05	2772.62	3509.92	2781.02	2783.76	2907.51	3092.66	3098.01	2609.66	2811.77	Ivd	3	105851683	105872575
15803	ENSRNOG00000030109	770.656	-0.0176014	0.106912	-0.164634	0.869232	0.958459	872.232	715.611	708.576	652.799	885.603	805.307	762.2	801.333	751.92	740.151	Kpna5	20	30822935	30888078
15804	ENSRNOG00000070523	58.8778	-0.0474882	0.288237	-0.164754	0.869138	0.958459	29.3102	81.8411	61.0674	73.624	27.2028	62.5481	51.6581	52.1276	55.1408	57.7136	Mxd3	17	9301399	9305157
15805	ENSRNOG00000002454	1358.47	0.0121482	0.0737847	0.164643	0.869225	0.958459	1373.54	1292.49	1298.89	1315.41	1345.03	1302.76	1335.31	1473.88	1239.16	1281.85	Rnf2	13	63554862	63583099
15806	ENSRNOG00000031202	191.215	-0.0341874	0.207892	-0.164448	0.869379	0.958565	212.246	126.754	159.939	149.211	218.63	203.281	188.113	187.046	162.415	158.966	Trim30c	1	158765969	158787183
15807	ENSRNOG00000015735	470.182	-0.020325	0.123694	-0.164317	0.869481	0.958623	339.594	438.149	501.141	519.294	557.154	511.135	522.429	483.458	455.162	423.233	Zswim1	3	153558970	153562915
15808	ENSRNOG00000013847	859.994	-0.0233684	0.142408	-0.164095	0.869656	0.958668	838.879	733.576	911.165	800.047	992.399	969.495	573.112	942.384	903.307	1022.64	Nova2	1	78572279	78608021
15809	ENSRNOG00000016361	88.825	0.0346667	0.211231	0.164117	0.869639	0.958668	85.9093	103.798	70.7607	80.4955	116.871	85.0263	76.9998	108.344	94.2407	91.1267	Plcd4	9	76117168	76142453
15810	ENSRNOG00000020692	672.108	-0.0202095	0.123175	-0.164072	0.869674	0.958668	607.429	708.624	676.588	761.763	556.147	763.282	813.858	648.017	606.549	609.537	Tmem216	1	207196454	207201754
15811	ENSRNOG00000009808	925.384	-0.0146805	0.0895472	-0.163942	0.869777	0.958669	1009.69	912.229	864.637	802.992	1056.88	992.951	1033.16	904.566	931.379	851.529	Ift80	2	153145795	153240024
15812	ENSRNOG00000022711	1660.2	-0.0232197	0.141629	-0.163947	0.869773	0.958669	1597.91	1753.6	1299.86	1324.25	2171.19	1917.49	1646.24	1605.73	1865.76	1484.35	Slco4c1	9	97178861	97229715
15813	ENSRNOG00000066875	738.952	-0.0184342	0.112575	-0.16375	0.869928	0.958724	771.162	639.758	653.325	736.24	864.445	702.689	640.365	830.975	690.764	712.813	Dcun1d3	1	174245671	174285107
15814	ENSRNOG00000023760	2292.26	-0.0163496	0.0998993	-0.163661	0.869998	0.958746	2521.69	2292.55	1870.8	2290.2	2479.49	2412.01	2100.44	2440.8	2223.68	2375.37	Plekhm3	9	66166321	66325294
15815	ENSRNOG00000013287	586.733	-0.0182216	0.111395	-0.163577	0.870064	0.958763	505.349	535.959	595.165	631.203	685.108	603.98	471.745	637.796	580.482	652.062	Sall2	15	25021345	25038918
15816	ENSRNOG00000038483	406.102	-0.0293429	0.183028	-0.160319	0.87263	0.958866	388.108	401.221	487.57	486.9	386.885	286.353	326.518	506.966	471.203	287.555	AABR07018323.1	15	44840386	44867467
15817	ENSRNOG00000051159	23.729	0.0744043	0.456845	0.162865	0.870624	0.958866	27.2888	23.9535	15.5092	24.5413	29.2179	14.6597	4.8734	34.7517	37.0947	18.2253	AABR07038578.1	10	36131492	36132150
15818	ENSRNOG00000045741	121.869	0.0281269	0.173952	0.161693	0.871547	0.958866	125.326	122.762	118.258	104.055	127.954	91.8675	121.835	101.189	107.274	138.715	AABR07071891.2	1	61123043	61148954
15819	ENSRNOG00000006958	597.598	-0.0193166	0.119294	-0.161924	0.871366	0.958866	488.167	616.802	536.036	547.762	762.687	661.641	556.543	565.226	679.736	575.111	AC126572.1	12	11316872	11330558
15820	ENSRNOG00000059750	1802.05	-0.0193301	0.119177	-0.162197	0.871151	0.958866	1509.98	1619.86	2145.11	1816.06	1767.18	1566.63	1572.16	1829.57	1583.04	1873.16	AC141102.1	2	183424984	183435089
15821	ENSRNOG00000029304	1401.6	-0.00951416	0.0583915	-0.162937	0.870568	0.958866	1340.18	1387.31	1383.23	1415.54	1477.01	1454.24	1362.6	1381.89	1339.42	1517.77	Aggf1	2	26619339	26645952
15822	ENSRNOG00000001428	254.617	-0.0208115	0.128897	-0.161458	0.871733	0.958866	195.065	282.452	242.331	230.688	309.306	256.056	260.24	223.842	253.648	258.192	Alkbh4	12	20524030	20529947
15823	ENSRNOG00000015383	19.9105	-0.0630409	0.391535	-0.16101	0.872086	0.958866	16.1712	35.9302	12.6012	18.6514	34.2554	26.3875	38.0125	20.4422	16.041	17.2128	Asxl3	18	13593985	13762427
15824	ENSRNOG00000017154	13066.4	-0.0214265	0.132668	-0.161505	0.871695	0.958866	15504.1	14525.8	10551.1	11831.9	14163.6	14469.1	11043.1	13793.4	14447.9	13949.5	Atp11a	16	76657752	76767640
15825	ENSRNOG00000008512	433.344	-0.0177512	0.109103	-0.162701	0.870754	0.958866	398.215	425.175	433.288	402.478	477.561	464.224	515.606	410.888	407.04	378.682	Btf3l4	5	123567907	123586866
15826	ENSRNOG00000059750	1802.05	-0.0193301	0.119177	-0.162197	0.871151	0.958866	1509.98	1619.86	2145.11	1816.06	1767.18	1566.63	1572.16	1829.57	1583.04	1873.16	C2H1orf54	2	183424984	183435089
15827	ENSRNOG00000020379	1169.26	-0.0115251	0.0709849	-0.16236	0.871022	0.958866	1032.93	1255.56	1217.47	1133.81	1189.87	1124.89	1193.98	1092.63	1103.82	1208.95	Cog8	19	34951627	34962397
15828	ENSRNOG00000010701	72.0182	-0.0416607	0.257019	-0.162092	0.871233	0.958866	89.952	68.8663	45.5582	60.8625	60.4507	86.0036	71.1517	74.614	73.1869	47.5884	Depdc1b	2	39891481	39963779
15829	ENSRNOG00000008911	28.7514	-0.058411	0.362774	-0.161012	0.872084	0.958866	45.4814	19.9612	30.0491	29.4496	21.1578	40.0699	37.0379	28.619	16.041	37.4632	Draxin	5	158530342	158564483
15830	ENSRNOG00000021380	60.1496	-0.049307	0.3078	-0.160191	0.87273	0.958866	42.4493	75.8527	99.8404	47.1193	47.3531	49.843	59.4555	43.9507	40.1024	90.1142	Fads6	10	100522981	100538181
15831	ENSRNOG00000049952	1392.08	0.0135401	0.0837517	0.161669	0.871566	0.958866	1244.17	1390.3	1443.32	1419.47	1420.59	1430.79	1556.56	1316.48	1435.67	1309.19	Gucd1	20	13146076	13156328
15832	ENSRNOG00000060853	1293.46	-0.0202436	0.125512	-0.161287	0.871867	0.958866	1047.08	1279.52	1500.51	1305.6	1097.18	1425.9	1331.41	1241.86	1185.03	1274.76	Iah1	6	40865502	40872978
15833	ENSRNOG00000032580	56.3972	0.0442929	0.276338	0.160285	0.872656	0.958866	66.706	53.8954	76.5766	28.4679	48.3606	41.0472	51.6581	48.0391	58.1485	58.7261	LOC100909879	2	85248600	85278835
15834	ENSRNOG00000070917	150.518	0.0277656	0.172848	0.160636	0.87238	0.958866	180.915	110.785	143.46	150.193	178.33	152.461	138.405	129.808	215.55	138.715	LOC102556098	1	650367	660728
15835	ENSRNOG00000068524	4.90175	0.116027	0.710674	0.163263	0.870311	0.958866	3.03209	4.99031	2.90797	4.90826	3.02254	8.79582	7.79744	3.06633	0	9.11267	LOC108349831	1	21261896	21262066
15836	ENSRNOG00000051159	23.729	0.0744043	0.456845	0.162865	0.870624	0.958866	27.2888	23.9535	15.5092	24.5413	29.2179	14.6597	4.8734	34.7517	37.0947	18.2253	LOC680824	10	36131492	36132150
15837	ENSRNOG00000008234	400.313	-0.0236634	0.14657	-0.161447	0.871741	0.958866	347.68	482.064	377.067	493.771	408.042	330.332	350.885	374.092	423.081	451.584	Lrrc61	4	77503857	77524020
15838	ENSRNOG00000001429	831.374	-0.0136768	0.0849645	-0.16097	0.872117	0.958866	879.306	818.411	834.588	866.799	864.445	734.94	887.934	751.25	754.928	906.205	Lrwd1	12	20530012	20549536
15839	ENSRNOG00000046002	2745.33	0.0218757	0.136465	0.160303	0.872642	0.958866	2237.68	2582.99	3275.35	2849.74	2357.58	2572.29	3038.08	2683.04	2513.42	2511.05	Micos13	9	1439058	1442076
15840	ENSRNOG00000035606	5.25721	0.130475	0.804724	0.162136	0.871199	0.958866	1.0107	0.998062	2.90797	8.83488	7.05258	10.7505	6.82276	4.08844	1.00256	11.1377	Mir3554	5	103599032	103599149
15841	ENSRNOG00000059683	1104.47	-0.0183215	0.113555	-0.161346	0.871821	0.958866	1041.02	1017.03	1070.13	1191.73	1109.27	933.335	882.086	1010.87	998.55	1297.04	Mpp2	10	87011434	87043896
15842	ENSRNOG00000008788	2985.38	-0.016631	0.103622	-0.160497	0.87249	0.958866	3343.39	2935.3	2750.94	2552.3	3319.75	2799.03	2610.19	3353.54	2957.55	2743.93	Mpp5	6	97548630	97653305
15843	ENSRNOG00000018288	4524.41	-0.0159609	0.0986931	-0.161723	0.871524	0.958866	5187.91	4801.68	4117.69	4077.79	4837.07	4619.76	3995.22	4725.21	4871.44	4633.29	Ncoa6	3	143890896	143952268
15844	ENSRNOG00000011825	545.975	0.0174322	0.106879	0.163102	0.870438	0.958866	471.996	620.795	563.177	541.872	473.531	517.976	575.062	518.209	541.383	517.397	Ndufb3	9	60129154	60139446
15845	ENSRNOG00000018577	526.85	-0.0203162	0.126926	-0.160063	0.872832	0.958866	518.488	491.047	423.595	697.955	531.966	461.292	528.277	482.435	510.303	532.585	Neil1	8	57550147	57556258
15846	ENSRNOG00000001260	125.359	-0.032442	0.200519	-0.16179	0.871471	0.958866	92.9841	135.736	152.184	146.266	114.856	88.9356	138.405	115.498	123.315	99.2269	Nudt1	12	14302694	14305826
15847	ENSRNOG00000007131	1259.4	0.0116081	0.0725285	0.160049	0.872843	0.958866	1321.99	1328.42	1191.3	1333.08	1228.16	1160.07	1216.4	1191.78	1289.29	1385.13	Paxip1	4	7525004	7576548
15848	ENSRNOG00000001276	2996.74	0.0186188	0.114675	0.162362	0.871021	0.958866	3406.05	3329.54	2622.02	2843.85	3130.34	3032.6	2497.13	3405.67	3053.8	3445.6	Pcnt	20	12191648	12278710
15849	ENSRNOG00000024647	3502.61	0.0138495	0.0862241	0.160622	0.872391	0.958866	3921.5	3036.11	3142.55	3069.63	3628.05	3623.88	3312.94	3708.21	3534.03	3190.45	Ppp4r2	4	133454555	133495486
15850	ENSRNOG00000019330	705.737	-0.0216752	0.135277	-0.160228	0.872702	0.958866	700.413	667.704	821.018	929.625	603.5	757.418	922.048	681.747	668.708	669.275	Procr	3	144254380	144258903
15851	ENSRNOG00000017127	5353.11	0.0226092	0.139921	0.161586	0.871632	0.958866	4031.67	5003.29	6132.91	6162.82	4581.16	4693.06	6084.93	4661.84	5055.91	4922.87	Rpl28	1	69053203	69055032
15852	ENSRNOG00000008392	5024.79	0.0120251	0.0747906	0.160783	0.872264	0.958866	5460.8	4750.78	4895.09	5093.8	5271.3	4870.93	4712.58	4734.41	5158.17	5792.62	Sbf1	7	120358338	120384902
15853	ENSRNOG00000017036	640.356	-0.0160431	0.0995869	-0.161096	0.872017	0.958866	666.049	613.808	737.656	583.102	596.447	610.821	701.77	563.182	628.605	616.624	Sec11c	18	59320884	59337364
15854	ENSRNOG00000032580	56.3972	0.0442929	0.276338	0.160285	0.872656	0.958866	66.706	53.8954	76.5766	28.4679	48.3606	41.0472	51.6581	48.0391	58.1485	58.7261	Sirpb2	2	85248600	85278835
15855	ENSRNOG00000005307	75.5979	-0.0368803	0.227043	-0.162437	0.870962	0.958866	83.8879	33.9341	87.2392	73.624	86.646	69.3893	81.8732	74.614	61.1562	64.8012	Slc4a10	3	46665265	46957268
15856	ENSRNOG00000009953	346.603	0.0182069	0.112705	0.161545	0.871664	0.958866	389.118	314.39	310.184	305.294	328.449	359.651	329.442	352.628	350.896	321.981	Snx16	2	91336092	91357619
15857	ENSRNOG00000011305	12.298	-0.0946396	0.58822	-0.160892	0.872179	0.958866	21.2246	11.9767	14.5399	4.90826	13.0977	7.81851	17.5443	6.13265	12.0307	10.1252	Sox10	7	110725274	110735544
15858	ENSRNOG00000000204	4837.03	-0.0156644	0.0967176	-0.16196	0.871337	0.958866	5591.18	4069.1	4421.09	4262.34	5332.76	4895.36	4569.3	4980.74	4998.77	4293.08	Syncrip	8	89402866	89435515
15859	ENSRNOG00000042501	1490.08	0.0123538	0.076889	0.160671	0.872353	0.958866	1323	1470.15	1670.15	1514.69	1488.1	1552.95	1567.29	1463.66	1388.55	1645.34	Tmem250	3	8962657	8966349
15860	ENSRNOG00000023874	1349.87	-0.0182718	0.112018	-0.163115	0.870428	0.958866	1393.75	1606.88	1138.96	1493.09	1244.28	1315.46	1327.51	1116.14	1481.78	1467.14	Tmem62	3	107927307	107961795
15861	ENSRNOG00000011970	521.217	-0.0147024	0.0906791	-0.162137	0.871198	0.958866	514.445	569.894	490.478	570.34	518.869	542.409	496.112	490.612	578.477	550.81	Tmem82	5	153927471	153936979
15862	ENSRNOG00000038483	406.102	-0.0293429	0.183028	-0.160319	0.87263	0.958866	388.108	401.221	487.57	486.9	386.885	286.353	326.518	506.966	471.203	287.555	Tnfrsf10b	15	44840386	44867467
15863	ENSRNOG00000005868	1437.65	-0.0167947	0.104856	-0.160169	0.872748	0.958866	1598.92	1835.44	1366.75	1302.65	1556.61	1343.81	1365.53	1354.29	1692.32	1520.8	Ttc21b	3	50861367	50935903
15864	ENSRNOG00000006958	597.598	-0.0193166	0.119294	-0.161924	0.871366	0.958866	488.167	616.802	536.036	547.762	762.687	661.641	556.543	565.226	679.736	575.111	Zfp12	12	11316872	11330558
15865	ENSRNOG00000025581	274.4	-0.0378904	0.23685	-0.159977	0.872899	0.958872	230.439	258.498	326.662	176.698	211.578	397.767	229.05	209.532	389.996	211.617	Vwa2	1	255923541	255963934
15866	ENSRNOG00000023837	1880.71	0.0198262	0.124	0.159888	0.872969	0.958893	2250.82	2002.11	1637.19	1892.63	2062.38	1728.87	1786.59	1903.17	1966.02	2166.79	Mtx3	2	24066365	24079670
15867	ENSRNOG00000049976	471.207	-0.0394665	0.247212	-0.159647	0.873159	0.958991	425.503	261.492	425.533	397.569	483.606	429.041	221.252	340.362	441.127	569.036	Gzmb	15	30173603	30346814
15868	ENSRNOG00000049976	471.207	-0.0394665	0.247212	-0.159647	0.873159	0.958991	425.503	261.492	425.533	397.569	483.606	429.041	221.252	340.362	441.127	569.036	Gzmc	15	30173603	30346814
15869	ENSRNOG00000049976	471.207	-0.0394665	0.247212	-0.159647	0.873159	0.958991	425.503	261.492	425.533	397.569	483.606	429.041	221.252	340.362	441.127	569.036	LOC102553861	15	30173603	30346814
15870	ENSRNOG00000015591	6638.27	0.0149273	0.0936214	0.159443	0.87332	0.959038	6284.51	8268.95	6582.68	6207.97	6921.61	6459.07	7615.18	6568.07	6978.82	6269.52	Cndp2	18	78039932	78056922
15871	ENSRNOG00000058588	826.418	0.0143122	0.0898846	0.159228	0.873489	0.959038	939.948	850.349	760.92	847.166	842.28	781.851	886.959	881.058	786.007	827.228	Nfxl1	14	35626066	35667498
15872	ENSRNOG00000042983	1531.02	0.00988149	0.062058	0.15923	0.873488	0.959038	1446.31	1415.25	1497.61	1510.76	1482.05	1637.98	1576.06	1523.96	1505.85	1428.66	Nudt21	19	10974241	10991682
15873	ENSRNOG00000012354	845.258	0.0134232	0.0843134	0.159206	0.873506	0.959038	905.585	774.496	828.772	741.148	912.806	881.537	764.15	915.81	873.23	841.403	Trim23	2	35302409	35335743
15874	ENSRNOG00000028779	4.42719	-0.116158	0.729576	-0.159213	0.873501	0.959038	7.07488	2.99419	0	4.90826	3.02254	4.88657	1.94936	2.04422	6.01536	4.05008	Wfdc15b	3	152890216	152896900
15875	ENSRNOG00000053070	7286.46	-0.00804307	0.0506201	-0.158891	0.873755	0.959199	7648.96	6783.83	7557.82	7072.81	7074.75	7144.16	7185.35	7500.24	7148.26	6860.83	AABR07053749.2	3	118679472	118680908
15876	ENSRNOG00000018301	280.278	-0.0236517	0.149404	-0.158307	0.874215	0.95956	239.535	258.498	310.184	304.312	251.878	288.308	282.657	313.787	235.602	252.117	AABR07039356.1	X	68522143	68522712
15877	ENSRNOG00000055525	5240.27	0.0149661	0.0945546	0.15828	0.874236	0.95956	6135.94	5675.98	4806.88	5128.15	5218.91	4931.53	4770.09	5069.66	5626.37	6020.44	Kmt2b	1	85821753	85841326
15878	ENSRNOG00000056930	15.3575	-0.0635521	0.401979	-0.158098	0.87438	0.959592	7.07488	19.9612	15.5092	21.5964	16.1202	10.7505	15.5949	10.2211	17.0435	15.1878	AABR07055788.1	7	7595009	7595386
15879	ENSRNOG00000034106	115.307	0.0299592	0.189408	0.158173	0.87432	0.959592	79.8451	112.781	147.337	112.89	103.774	124.119	134.506	107.321	115.294	106.315	AC127887.1	1	77432661	77433008
15880	ENSRNOG00000034106	115.307	0.0299592	0.189408	0.158173	0.87432	0.959592	79.8451	112.781	147.337	112.89	103.774	124.119	134.506	107.321	115.294	106.315	LOC679748	1	77432661	77433008
15881	ENSRNOG00000021270	617.474	0.0158534	0.100306	0.158051	0.874417	0.959592	668.071	584.864	548.638	683.23	602.492	553.16	734.909	573.403	563.439	581.186	Trmt6	3	120074911	120086559
15882	ENSRNOG00000058973	1630.22	0.018361	0.116394	0.157748	0.874655	0.959687	1858.67	1533.02	1385.16	1327.19	1767.18	1728.87	1491.26	1701.81	1718.39	1570.42	Atad2b	6	27912862	28067047
15883	ENSRNOG00000009439	19.7198	-0.0502416	0.318481	-0.157754	0.874651	0.959687	21.2246	17.9651	26.1718	24.5413	12.0901	19.5463	13.6455	23.5085	24.0615	17.2128	Eef1a1	8	79341557	79344839
15884	ENSRNOG00000004359	3386.91	-0.0114832	0.0727623	-0.157819	0.8746	0.959687	3053.32	3061.06	3617.52	3388.67	3337.89	3572.08	3416.26	3137.87	3451.82	3242.09	Wars1	6	127776090	127807269
15885	ENSRNOG00000031085	3078.83	0.0161038	0.102241	0.157508	0.874845	0.959804	2540.89	3138.91	3474.06	3245.34	2802.9	2955.4	3444.52	2841.46	2823.21	3131.72	Ergic3	3	144525092	144534813
15886	ENSRNOG00000009751	1166.5	0.0201124	0.127954	0.157185	0.875099	0.959967	928.831	1238.6	1285.32	1192.71	1029.68	1263.67	1265.14	1181.56	1167.98	1076.31	Gpx7	5	123144331	123153004
15887	ENSRNOG00000001135	3433	0.0125376	0.0798055	0.157103	0.875164	0.959967	3067.47	3308.58	3788.12	3289.52	3249.23	3515.4	3448.42	3352.52	3578.14	3217.79	Wsb2	12	39217648	39238640
15888	ENSRNOG00000033809	795.489	-0.0287555	0.183602	-0.156618	0.875546	0.960228	712.541	782.481	829.742	1022.88	835.228	561.955	1037.06	613.265	587.5	862.666	Mlh1	8	111196468	111233617
15889	ENSRNOG00000027901	410.465	-0.019702	0.125882	-0.156512	0.875629	0.960228	383.054	337.345	364.466	469.23	459.426	475.952	469.796	359.782	375.96	431.333	Mrm1	10	69690421	69696709
15890	ENSRNOG00000011881	442.199	0.012178	0.0778112	0.156507	0.875633	0.960228	430.557	421.182	442.981	406.404	461.441	477.906	461.999	435.418	425.086	452.596	Slc25a15	16	69634414	69653010
15891	ENSRNOG00000003831	240.055	0.0237634	0.151863	0.156478	0.875656	0.960228	237.514	240.533	262.687	217.927	218.63	304.922	314.822	223.842	208.533	257.18	Tdp1	6	119163166	119231021
15892	ENSRNOG00000014169	27.1075	0.0490791	0.315436	0.155591	0.876355	0.960272	24.2567	23.9535	33.9264	22.578	23.1728	21.5009	31.1898	18.398	27.0691	26.3255	AABR07057460.1	7	65143209	65143667
15893	ENSRNOG00000060723	7592.02	-0.0085154	0.0545592	-0.156076	0.875973	0.960272	7220.42	7373.68	8145.23	7195.52	7374.99	7844.9	7618.1	7331.59	7704.68	7271.91	AABR07071244.1	8	99161350	99185197
15894	ENSRNOG00000009233	573.144	-0.0134456	0.0862571	-0.155878	0.876129	0.960272	483.113	575.882	582.564	591.937	549.094	625.481	602.353	541.718	585.495	521.447	Ankrd49	8	11627518	11632207
15895	ENSRNOG00000060723	7592.02	-0.0085154	0.0545592	-0.156076	0.875973	0.960272	7220.42	7373.68	8145.23	7195.52	7374.99	7844.9	7618.1	7331.59	7704.68	7271.91	Copb2	8	99161350	99185197
15896	ENSRNOG00000012014	2165.14	-0.0121581	0.0778792	-0.156114	0.875943	0.960272	2204.33	2278.58	2131.54	2432.54	2099.66	1986.88	2034.16	2044.22	2126.43	2477.63	Fhip2b	15	45656647	45674105
15897	ENSRNOG00000067908	31.6102	-0.103136	0.661167	-0.155991	0.87604	0.960272	17.1819	19.9612	71.73	17.6698	29.2179	38.1152	81.8732	11.2432	21.0538	6.07511	Gadl1	8	115605873	115784410
15898	ENSRNOG00000055382	4.53541	-0.135592	0.869754	-0.155897	0.876114	0.960272	12.1284	4.99031	4.84662	1.96331	7.05258	4.88657	15.5949	1.02211	2.00512	3.03756	Hcn1	2	49495771	49899774
15899	ENSRNOG00000030374	307.656	0.0235381	0.151239	0.155635	0.876321	0.960272	280.974	334.351	326.662	341.615	217.623	336.196	327.493	299.478	346.886	271.355	LOC100360750	13	42114032	42116484
15900	ENSRNOG00000067280	27.7165	-0.056409	0.361048	-0.156237	0.875846	0.960272	34.3637	39.9225	38.773	24.5413	14.1052	27.3648	11.6962	35.7738	32.0819	35.4382	LOC100911489	9	12941405	12943070
15901	ENSRNOG00000029698	2399.21	-0.0154537	0.0988646	-0.156311	0.875788	0.960272	2209.38	2232.67	2557.08	2500.27	2302.17	2186.25	2208.63	2591.05	1826.67	2600.15	Pim3	7	119953175	119956587
15902	ENSRNOG00000017730	4894.29	0.00993689	0.0638455	0.15564	0.876317	0.960272	4598.67	4590.09	5422.4	4566.65	4582.16	5128.94	4930.91	4798.8	4918.56	4744.66	Psmd1	9	86709947	86785211
15903	ENSRNOG00000010595	915.599	0.0124748	0.0801253	0.155691	0.876277	0.960272	912.659	836.376	879.177	1028.77	924.896	931.38	942.516	918.876	891.276	954.806	Rbm45	3	61305924	61320952
15904	ENSRNOG00000014169	27.1075	0.0490791	0.315436	0.155591	0.876355	0.960272	24.2567	23.9535	33.9264	22.578	23.1728	21.5009	31.1898	18.398	27.0691	26.3255	RGD1562404	7	65143209	65143667
15905	ENSRNOG00000000909	1277.67	0.0126203	0.0813707	0.155096	0.876746	0.960533	1311.88	1261.55	1109.88	1241.79	1275.51	1412.22	1280.73	1186.67	1291.3	1360.83	Uspl1	12	5823359	5850366
15906	ENSRNOG00000006733	5285.32	0.014944	0.0964172	0.154993	0.876827	0.960566	5899.44	5844.65	4697.35	5101.65	5054.69	4942.28	4439.67	5809.67	5339.64	5656.94	Srgap2	13	42745947	42967058
15907	ENSRNOG00000048169	27.1166	0.0638116	0.412929	0.154534	0.877189	0.960851	24.2567	32.9361	45.5582	24.5413	21.1578	38.1152	47.7593	45.9949	18.0461	18.2253	Tuba8	4	154440074	154456917
15908	ENSRNOG00000058148	29.9645	0.0482413	0.312382	0.154431	0.87727	0.960885	27.2888	39.9225	34.8957	35.3395	23.1728	13.6824	37.0379	31.6854	27.0691	24.3005	LOC120098353	18	68581864	68581929
15909	ENSRNOG00000014319	2459.76	-0.0192744	0.124932	-0.154279	0.87739	0.96096	2893.63	1961.19	2176.13	2231.3	2561.1	2545.9	2138.45	2574.69	2483.34	2255.89	Smchd1	9	111247702	111349665
15910	ENSRNOG00000047194	1038.77	-0.0149982	0.0975596	-0.153733	0.87782	0.961141	1252.25	1116.83	884.024	951.222	1139.5	987.087	1044.86	1006.78	1086.78	1037.83	Arl13b	11	150955	217197
15911	ENSRNOG00000013970	222.717	0.0198464	0.129157	0.153661	0.877877	0.961141	196.075	246.521	218.098	194.367	171.277	221.85	195.911	203.4	186.476	258.192	Cdt1	19	50620713	50625659
15912	ENSRNOG00000018886	2037.11	-0.0131336	0.0854281	-0.153738	0.877816	0.961141	1910.22	1963.19	2180.98	1955.45	2156.08	2066.04	1839.22	2103.5	2208.64	1929.86	Prxl2c	17	812213	844075
15913	ENSRNOG00000014139	490.011	0.0146073	0.094908	0.15391	0.877681	0.961141	537.691	451.124	510.834	449.597	519.876	471.065	477.593	543.762	525.342	433.358	Sclt1	2	124605658	124764065
15914	ENSRNOG00000040279	565.135	0.0171164	0.111421	0.153619	0.87791	0.961141	660.996	453.12	526.343	489.845	571.259	579.547	533.15	606.111	513.311	560.936	Slf1	2	6767015	6867149
15915	ENSRNOG00000010694	613.263	-0.0247327	0.160739	-0.153869	0.877713	0.961141	582.162	583.866	807.447	654.762	463.456	504.294	686.175	593.845	475.214	601.436	Tpbg	8	86793749	86797741
15916	ENSRNOG00000067065	6149	-0.0121757	0.0793761	-0.153392	0.878089	0.961198	5541.65	6010.33	7113.87	6191.28	5693.45	5489.57	6220.41	5703.37	5897.06	6004.24	Capns1	1	85444608	85454795
15917	ENSRNOG00000018040	243.845	0.0151585	0.0990091	0.153102	0.878318	0.961198	222.353	238.537	233.607	235.597	229.713	246.283	236.847	245.306	260.666	204.529	Gins4	16	68767339	68802273
15918	ENSRNOG00000021103	224.496	-0.0240729	0.15713	-0.153204	0.878237	0.961198	198.097	211.589	229.73	265.046	279.081	242.374	182.265	214.643	243.622	294.643	Nrxn2	1	203735753	203842297
15919	ENSRNOG00000069091	1252.47	0.0222349	0.145189	0.153144	0.878284	0.961198	1062.24	1274.53	1346.39	1242.77	1104.23	1322.31	1124.78	1381.89	1017.6	1453.98	Paqr4	10	12758972	12762584
15920	ENSRNOG00000039476	36.3961	0.0604938	0.394172	0.153471	0.878027	0.961198	24.2567	24.9516	26.1718	68.7157	26.1953	43.9791	43.8606	27.5969	45.1152	32.4006	Pcdhb2	18	29005996	29008782
15921	ENSRNOG00000043329	147.607	-0.0191831	0.125131	-0.153304	0.878159	0.961198	156.658	180.649	146.368	146.266	140.044	139.756	153.025	134.918	155.397	154.915	Rnf180	2	36330292	36512614
15922	ENSRNOG00000027742	1982.94	0.0347735	0.228151	0.152414	0.87886	0.961236	2876.44	1735.63	1718.61	2552.3	1558.62	2390.51	1645.26	2354.94	3219.22	1544.09	Adamtsl2	3	10404626	10434554
15923	ENSRNOG00000015160	487.469	0.0264427	0.173487	0.152419	0.878856	0.961236	653.921	556.919	418.748	565.432	413.08	516.022	709.567	505.944	500.278	405.008	Gem	5	25214309	25225222
15924	ENSRNOG00000010594	84.0089	0.0337191	0.2205	0.152921	0.878461	0.961236	104.102	72.8585	61.0674	89.3304	81.6085	86.9809	66.2783	75.6361	89.2279	107.327	LOC500124	4	79663376	79689072
15925	ENSRNOG00000017181	1011.08	0.0195083	0.127951	0.152467	0.878818	0.961236	1355.34	847.355	796.785	918.827	1036.73	1006.63	979.554	993.49	1048.68	1006.44	Malt1	18	58942299	58994260
15926	ENSRNOG00000019394	607.719	0.0150341	0.0986336	0.152424	0.878852	0.961236	564.98	618.799	650.417	697.955	542.041	554.137	682.276	620.42	573.465	568.023	Mpv17l2	16	18681826	18684212
15927	ENSRNOG00000002178	532.763	-0.017809	0.116657	-0.152661	0.878666	0.961236	413.375	597.839	554.454	576.23	488.643	489.634	537.049	459.949	557.424	500.184	Mrps18c	14	8791330	8818516
15928	ENSRNOG00000010616	1189.05	-0.0175808	0.115331	-0.152437	0.878842	0.961236	1175.44	1201.67	1154.47	1514.69	1150.58	1024.22	1084.82	1116.14	1183.02	1371.96	Ndor1	3	8062630	8070860
15929	ENSRNOG00000023187	855.509	0.0143912	0.0943133	0.152589	0.878722	0.961236	758.023	914.225	873.361	864.836	846.31	828.762	1005.87	780.891	840.146	796.853	RGD1565685	X	10129657	10150900
15930	ENSRNOG00000060335	2507.03	0.0161875	0.106052	0.152638	0.878684	0.961236	2877.45	2194.74	2366.12	2165.53	2909.69	2336.76	2366.52	2673.84	2564.55	2406.76	Strn3	6	69047776	69134102
15931	ENSRNOG00000012084	2974.77	0.00852266	0.055766	0.152829	0.878533	0.961236	2929	2874.42	3172.6	2871.33	2838.16	2995.47	3041.98	2864.97	3095.91	2854.29	Xpnpep1	1	252001367	252051479
15932	ENSRNOG00000061471	5.56474	0.110913	0.728951	0.152155	0.879065	0.961293	6.06418	4.99031	1.93865	9.81653	4.03005	0.977314	5.84808	1.02211	5.0128	8.10015	Gm25744	20	3877283	3877346
15933	ENSRNOG00000061471	5.56474	0.110913	0.728951	0.152155	0.879065	0.961293	6.06418	4.99031	1.93865	9.81653	4.03005	0.977314	5.84808	1.02211	5.0128	8.10015	LOC120099062	20	3877283	3877346
15934	ENSRNOG00000007632	448.837	0.0259244	0.170306	0.152223	0.879011	0.961293	491.199	501.027	331.509	477.083	492.673	369.425	384.999	476.303	469.198	476.897	Mss51	15	3807516	3819385
15935	ENSRNOG00000000340	3309.73	-0.0130736	0.0859114	-0.152175	0.879049	0.961293	2939.11	3388.42	3757.1	3274.79	2970.15	3300.39	3390.91	3248.26	3214.21	3115.52	Rtraf	15	4442573	4457972
15936	ENSRNOG00000058288	655.802	0.0166949	0.109824	0.152015	0.879175	0.961302	567.001	629.777	693.067	626.295	690.146	548.273	608.201	607.133	646.651	670.288	Tcf19	20	3218693	3223271
15937	ENSRNOG00000020893	3894.78	-0.0127094	0.0837203	-0.151808	0.879338	0.961425	4176.2	3841.54	3767.76	3691.01	4204.35	4018.71	3404.56	4156.92	4406.25	3693.67	Snx27	2	182135905	182218906
15938	ENSRNOG00000016591	1236.33	-0.0155718	0.102692	-0.151637	0.879474	0.961518	1566.58	1148.77	1128.29	1084.73	1264.43	1270.51	1117.96	1290.92	1324.38	1188.7	Utp15	2	29594941	29612773
15939	ENSRNOG00000020929	514.129	-0.0209577	0.138297	-0.151542	0.879548	0.961544	453.803	560.911	539.914	596.845	448.343	396.789	509.758	436.441	503.285	519.422	Lin37	1	85809074	85812991
15940	ENSRNOG00000064999	812.882	-0.0168334	0.111169	-0.151421	0.879644	0.961558	947.023	849.351	672.711	744.093	832.205	859.059	749.529	748.184	890.274	843.428	Ormdl1	9	48237572	48253211
15941	ENSRNOG00000030541	155.45	-0.027057	0.179166	-0.151017	0.879963	0.961641	172.829	191.628	154.123	135.468	156.164	158.325	224.177	128.786	126.323	153.903	Ccdc154	10	14177278	14187253
15942	ENSRNOG00000022392	1541.57	0.0164594	0.109065	0.150914	0.880043	0.961641	1467.53	1606.88	1587.75	1582.42	1314.8	1621.36	1567.29	1725.32	1360.47	1538.02	Hspb8	12	40176532	40191185
15943	ENSRNOG00000004234	1278.38	0.0109934	0.0728196	0.150968	0.880001	0.961641	1325.02	1289.5	1306.65	1179.95	1251.33	1334.03	1355.78	1325.68	1202.07	1279.82	Mgat2	6	87656349	87658177
15944	ENSRNOG00000022247	736.775	0.017114	0.113385	0.150937	0.880025	0.961641	648.868	821.405	791.938	762.744	700.221	696.825	818.732	737.963	737.884	688.513	Nr2c2ap	16	19288454	19290719
15945	ENSRNOG00000011414	4654.54	0.0142153	0.0941108	0.151048	0.879938	0.961641	3911.4	4729.82	5225.63	4798.32	4138.86	4432.12	4912.39	4532.03	4373.17	4519.89	Psmc3	3	77031825	77043358
15946	ENSRNOG00000030486	2399.96	-0.0132284	0.0876958	-0.150844	0.880099	0.961646	2221.51	2292.55	2637.53	2401.12	2519.79	2692.5	2230.07	2323.25	2604.65	2596.1	Prdm6	18	46904127	47007823
15947	ENSRNOG00000037908	5.4205	0.167734	1.11548	0.150369	0.880473	0.961944	1.0107	3.99225	0	1.96331	1.00751	0	4.8734	1.02211	0	0	Prg3	3	70072497	70078102
15948	ENSRNOG00000014742	1139.21	0.0147819	0.0983684	0.150271	0.880551	0.961973	1138.04	1146.77	1182.58	1283.02	1151.59	1001.75	987.351	1227.55	1289.29	1146.17	Ankrd13b	10	62319647	62340253
15949	ENSRNOG00000021808	2346.16	-0.0117051	0.0779288	-0.150203	0.880605	0.961976	2090.12	2360.42	2404.89	2512.05	2230.63	2444.26	2534.17	2272.15	2220.67	2258.93	Tecr	19	24541615	24568168
15950	ENSRNOG00000006713	4.57826	-0.114445	0.763051	-0.149984	0.880777	0.961999	6.06418	3.99225	0	5.88992	7.05258	4.88657	0.974681	5.11054	3.00768	8.10015	AC099137.1	8	17856656	17857921
15951	ENSRNOG00000019332	3099.54	0.012903	0.0860126	0.150012	0.880755	0.961999	3356.53	3229.73	2767.42	3367.07	3023.54	2676.86	2715.46	3169.56	3182.13	3324.1	Gtpbp2	9	14813964	14823241
15952	ENSRNOG00000016063	2523.39	-0.0102591	0.068362	-0.15007	0.880709	0.961999	2272.05	2568.01	2634.62	2353.02	2496.61	2588.9	2525.4	2480.66	2260.77	2605.21	Vps35l	1	173076099	173180610
15953	ENSRNOG00000012881	6274.8	0.0182974	0.122284	0.14963	0.881056	0.962248	6532.14	8281.92	5734.52	6049.93	6968.96	6443.43	7678.53	5794.34	7605.42	5935.39	Fgl2	4	13710575	13716207
15954	ENSRNOG00000045941	10354.1	-0.010822	0.0723687	-0.14954	0.881128	0.96227	10579	10234.1	9880.32	10044.3	11054.4	10272.5	9135.68	10709.7	9680.72	11541.7	Susd6	6	100437642	100531606
15955	ENSRNOG00000006853	23.1805	-0.105363	0.705194	-0.14941	0.88123	0.962326	36.3851	9.98062	35.865	11.7798	2.01502	21.5009	0	30.6633	27.0691	15.1878	Elavl2	5	105960875	106109097
15956	ENSRNOG00000057623	5010.1	0.00754215	0.0505766	0.149123	0.881456	0.962444	5206.1	4833.62	4950.34	4632.42	5070.81	5147.51	5103.43	5076.82	4885.48	4931.98	Copb1	1	168404335	168438416
15957	ENSRNOG00000043357	1417.11	0.0143046	0.0959331	0.14911	0.881467	0.962444	1563.55	1321.43	1358.99	1323.27	1509.25	1402.45	1231.02	1519.88	1453.71	1504.6	Zfp407	18	77571204	77974129
15958	ENSRNOG00000013855	571.937	0.0162512	0.10901	0.14908	0.881491	0.962444	595.301	511.008	566.085	524.203	585.365	546.318	584.808	547.85	577.475	533.598	Zmym1	5	139364789	139381873
15959	ENSRNOG00000019864	34.8719	0.0432082	0.29059	0.148691	0.881797	0.962512	30.3209	40.9206	23.2638	39.2661	29.2179	46.9111	38.0125	32.7075	50.128	23.2879	C1qtnf12	5	166551628	166556003
15960	ENSRNOG00000050877	720.06	-0.0126105	0.0848341	-0.148649	0.88183	0.962512	691.317	629.777	741.533	791.212	672.011	661.641	685.2	742.051	725.854	614.599	Cetn3	2	12089226	12101828
15961	ENSRNOG00000013945	667.949	0.0118507	0.0798102	0.148486	0.881959	0.962512	678.178	630.775	659.141	664.579	654.883	687.052	691.049	613.265	707.808	659.15	Itpkc	1	82500957	82522779
15962	ENSRNOG00000050877	720.06	-0.0126105	0.0848341	-0.148649	0.88183	0.962512	691.317	629.777	741.533	791.212	672.011	661.641	685.2	742.051	725.854	614.599	LOC100912538	2	12089226	12101828
15963	ENSRNOG00000001397	707.696	-0.0176454	0.118594	-0.148789	0.88172	0.962512	695.36	694.651	843.312	713.662	582.342	689.984	656.935	598.956	681.741	841.403	Rbm19	12	36365772	36450993
15964	ENSRNOG00000010881	4589.82	0.0151792	0.102018	0.14879	0.881719	0.962512	4765.44	4112.02	4592.66	4132.76	4928.75	4749.75	3751.55	5125.88	4732.09	4770.99	Trak2	9	60350012	60413996
15965	ENSRNOG00000020333	1403.92	-0.0104139	0.070102	-0.148554	0.881905	0.962512	1336.14	1336.41	1432.66	1325.23	1401.45	1482.59	1501.01	1245.95	1369.5	1386.14	Utp4	19	34792457	34820550
15966	ENSRNOG00000059350	49.015	0.0507601	0.343076	0.147956	0.882378	0.962802	33.353	31.938	75.6073	38.2845	53.3981	55.7069	65.3036	63.3708	44.1127	26.3255	Ppp1r3a	4	42939599	42980638
15967	ENSRNOG00000009354	2486.11	0.0237129	0.160403	0.147833	0.882474	0.962852	1936.5	2403.33	2667.58	2967.54	1974.72	2571.31	1896.73	2658.51	2333.96	2952.51	Nrarp	3	7992552	7995133
15968	ENSRNOG00000004828	18.0976	0.0540415	0.367017	0.147245	0.882939	0.963025	27.2888	12.9748	24.2331	10.7982	11.0826	22.4782	13.6455	24.5306	19.0486	18.2253	Acvr1c	3	42822610	42892327
15969	ENSRNOG00000024630	41.4616	0.0558318	0.378906	0.14735	0.882856	0.963025	32.3423	42.9167	41.6809	49.0826	20.1502	23.4555	42.8859	38.8401	22.0563	41.5133	Igsf23	1	79592088	79610438
15970	ENSRNOG00000017988	387.429	0.0147601	0.100223	0.147272	0.882917	0.963025	430.557	370.281	398.392	344.56	423.155	432.95	397.67	398.622	426.088	393.87	Mcur1	17	21141602	21159651
15971	ENSRNOG00000002755	9996.95	-0.0136947	0.0928539	-0.147486	0.882748	0.963025	11496.7	9069.39	9244.45	8665.05	10858	10219.8	8708.77	10944.7	10148.9	9524.77	Pafah1b1	10	59534117	59591808
15972	ENSRNOG00000016795	3433.58	0.0114824	0.0779202	0.147362	0.882847	0.963025	3174.6	3410.38	3719.3	3377.87	3492.04	3265.21	3020.54	3566.14	3361.59	3787.83	Rabl6	3	8402672	8428611
15973	ENSRNOG00000026759	6.19828	0.0972057	0.660688	0.147128	0.883031	0.963071	5.05349	1.99612	4.84662	10.7982	7.05258	3.90926	9.74681	7.15476	1.00256	6.07511	Ccr8	8	119826568	119827629
15974	ENSRNOG00000070930	234.275	-0.0160718	0.10939	-0.146922	0.883194	0.963105	203.15	237.539	269.472	214.982	220.645	254.102	234.898	215.665	226.579	246.042	Hilpda	4	57871110	57874557
15975	ENSRNOG00000015671	65.563	-0.051035	0.347425	-0.146895	0.883215	0.963105	83.8879	89.8256	51.3742	29.4496	52.3906	74.2759	71.1517	48.0391	57.1459	68.8513	Tectb	1	254221621	254236669
15976	ENSRNOG00000003970	4211.95	-0.0074301	0.0505705	-0.146925	0.883191	0.963105	4275.25	4317.62	4304.77	4107.24	4396.78	4031.42	3926.01	4157.94	4485.46	4299.16	Tnpo2	19	23099401	23119596
15977	ENSRNOG00000018969	228.525	-0.0187757	0.127965	-0.146725	0.883349	0.963195	258.738	238.537	220.037	206.147	195.457	265.829	262.189	203.4	226.579	218.704	Gpatch4	2	173509897	173518684
15978	ENSRNOG00000011655	1027.18	0.0153474	0.104757	0.146504	0.883523	0.96333	1136.02	907.239	938.306	931.589	1146.55	1077	874.288	1130.45	1121.87	1008.47	Dcaf10	5	59607860	59644960
15979	ENSRNOG00000013253	1212.03	-0.0091627	0.0628252	-0.145844	0.884044	0.963374	1215.87	1133.8	1245.58	1129.88	1191.89	1177.66	1133.55	1212.22	1189.04	1165.41	Armc1	2	101608288	101652171
15980	ENSRNOG00000001032	2172.96	0.00901054	0.0618221	0.145749	0.884119	0.963374	2104.27	2206.72	2087.92	2361.86	2018.05	2034.77	2194.98	2175.05	2185.58	2040.23	Ccz1b	12	10601056	10624608
15981	ENSRNOG00000016338	463.68	0.0150713	0.102971	0.146364	0.883634	0.963374	442.685	422.18	532.159	463.34	457.41	447.61	414.239	455.861	501.28	492.084	Cibar1	5	25614033	25632489
15982	ENSRNOG00000001738	3146.14	0.0116387	0.0796076	0.146201	0.883763	0.963374	3453.55	3299.59	2991.33	3026.44	3185.75	3417.67	2934.76	3494.59	3225.24	3366.63	Eif4g1	11	80221919	80241941
15983	ENSRNOG00000015233	2491.78	0.0121709	0.0833651	0.145996	0.883925	0.963374	2269.02	2526.1	2731.56	2292.16	2462.36	2626.04	2586.8	2663.62	2316.92	2455.36	Etfa	8	55835134	55891969
15984	ENSRNOG00000062882	3212.37	-0.0143341	0.0980134	-0.146246	0.883727	0.963374	2603.56	2735.69	3104.75	3584.01	3648.2	3113.72	3044.9	3073.48	3067.83	3216.77	Hey1	2	93095498	93100312
15985	ENSRNOG00000047933	534.155	0.0182692	0.124995	0.146159	0.883796	0.963374	507.37	560.911	539.914	569.359	637.755	441.746	585.783	545.806	509.301	557.898	LOC103690164	10	35839983	35859508
15986	ENSRNOG00000047933	534.155	0.0182692	0.124995	0.146159	0.883796	0.963374	507.37	560.911	539.914	569.359	637.755	441.746	585.783	545.806	509.301	557.898	Phykpl	10	35839983	35859508
15987	ENSRNOG00000010650	1004.8	0.0301483	0.206415	0.146056	0.883877	0.963374	1299.76	1324.43	660.11	1048.41	1104.23	753.509	854.795	1094.68	1380.53	883.929	Plekhh1	6	97839288	97888709
15988	ENSRNOG00000020193	484.099	-0.020173	0.138413	-0.145744	0.884123	0.963374	622.589	496.037	385.791	449.597	483.606	524.818	440.556	494.701	551.408	460.696	Runx2	9	16167482	16492167
15989	ENSRNOG00000020276	7.66949	0.0892713	0.611695	0.145941	0.883968	0.963374	2.02139	15.969	5.81595	4.90826	3.02254	17.5916	10.7215	7.15476	9.02304	8.10015	Tnni2	1	197594813	197597560
15990	ENSRNOG00000048028	784.983	0.0118041	0.0812438	0.145293	0.88448	0.963398	743.873	751.541	814.232	707.772	765.709	853.195	781.694	762.493	840.146	732.051	AABR07002546.1	1	75385736	75387750
15991	ENSRNOG00000007467	176.853	-0.0254496	0.17511	-0.145334	0.884447	0.963398	193.043	163.682	160.908	206.147	151.127	163.211	148.151	208.51	148.379	175.166	Ace3	10	90935088	90948782
15992	ENSRNOG00000064936	979.033	-0.0278058	0.19142	-0.145261	0.884505	0.963398	1020.8	814.419	1099.21	963.001	1044.79	889.356	605.277	1128.41	866.212	1214.01	LOC102549824	8	103583889	103588475
15993	ENSRNOG00000070627	20.3765	0.0591845	0.407605	0.145201	0.884552	0.963398	20.2139	26.9477	11.6319	16.6881	33.2479	14.6597	10.7215	25.5527	16.041	33.4131	LOC103691988	3	162364896	162375596
15994	ENSRNOG00000005116	4417.8	0.0242337	0.166506	0.145543	0.884283	0.963398	3561.7	3974.28	5388.47	4573.52	3875.9	4060.74	4961.12	4144.65	3840.81	4297.13	LOC108350502	3	141273822	141274716
15995	ENSRNOG00000005116	4417.8	0.0242337	0.166506	0.145543	0.884283	0.963398	3561.7	3974.28	5388.47	4573.52	3875.9	4060.74	4961.12	4144.65	3840.81	4297.13	LOC108353446	3	141273822	141274716
15996	ENSRNOG00000010105	8975.66	0.0175602	0.120637	0.145562	0.884267	0.963398	7416.5	11692.3	8348.79	8510.93	8738.15	8437.15	10316	8671.57	9130.32	7744.76	S100a11	2	179191715	179197044
15997	ENSRNOG00000062429	588.997	-0.0138419	0.0952976	-0.145249	0.884514	0.963398	674.135	532.965	523.435	586.047	619.62	585.411	563.365	594.867	563.439	603.461	Zfp239	4	151029405	151039529
15998	ENSRNOG00000020544	1648.04	0.0124356	0.0857056	0.145097	0.884634	0.963431	1576.69	1696.71	1458.83	1881.83	1795.39	1487.47	1577.03	1641.51	1630.16	1806.33	Sdr39u1	15	29378026	29381560
15999	ENSRNOG00000014602	435.137	-0.0123385	0.0851111	-0.14497	0.884735	0.963485	449.76	448.13	478.846	410.331	379.832	439.791	420.087	466.082	410.047	427.283	Mtfmt	8	65953767	65971841
16000	ENSRNOG00000010352	1914.93	0.0124511	0.0863017	0.144274	0.885284	0.963806	2106.29	1888.33	1832.02	1640.34	1702.7	2077.77	1813.88	2086.12	1917.9	1745.58	Dnajc3	15	96025624	96065181
16001	ENSRNOG00000064125	7.91412	0.0773289	0.535621	0.144373	0.885206	0.963806	13.1391	1.99612	6.78527	4.90826	9.06761	6.8412	9.74681	5.11054	7.01792	8.10015	LOC120096005	12	41284548	41307213
16002	ENSRNOG00000014829	460.17	-0.0175021	0.121119	-0.144504	0.885103	0.963806	480.081	438.149	526.343	419.166	396.96	478.884	535.1	379.202	432.104	457.659	Prmt3	1	99492724	99579435
16003	ENSRNOG00000003719	663.317	0.0104052	0.0723691	0.14378	0.885674	0.963948	630.675	666.706	656.233	723.478	680.071	615.708	673.504	673.57	685.751	634.85	Atpaf2	10	45197441	45221026
16004	ENSRNOG00000048061	1579.53	0.00824028	0.057331	0.143732	0.885712	0.963948	1597.91	1490.11	1489.85	1474.44	1612.02	1617.45	1555.59	1640.48	1568	1459.04	Brcc3	9	1986575	1991080
16005	ENSRNOG00000003506	2703.53	0.0092948	0.0646388	0.143796	0.885662	0.963948	2533.82	2518.11	2928.33	2631.81	2648.75	2788.28	2827.55	2620.69	2684.86	2635.59	Gosr2	10	88586299	88605625
16006	ENSRNOG00000020696	771.798	0.0142414	0.0990314	0.143807	0.885653	0.963948	725.681	883.285	792.907	742.13	678.056	757.418	808.01	781.913	721.844	771.54	Pmvk	2	174876657	174886364
16007	ENSRNOG00000003013	1896.93	-0.021686	0.150889	-0.143722	0.88572	0.963948	2207.36	1352.37	2459.18	2388.36	1956.59	2521.47	1753.45	2333.47	2393.11	1982.51	Rpgr	X	12566645	12747882
16008	ENSRNOG00000003013	1896.93	-0.021686	0.150889	-0.143722	0.88572	0.963948	2207.36	1352.37	2459.18	2388.36	1956.59	2521.47	1753.45	2333.47	2393.11	1982.51	Srpx	X	12566645	12747882
16009	ENSRNOG00000018987	2615.3	-0.00988284	0.0688312	-0.143581	0.885831	0.963983	2987.62	2436.27	2499.89	2578.8	2769.65	2659.27	2547.82	2784.22	2564.55	2651.79	Crebzf	1	144417446	144428553
16010	ENSRNOG00000018791	540.682	0.0154358	0.107788	0.143205	0.886129	0.963983	490.188	564.903	599.042	532.056	510.809	502.339	597.479	522.298	492.257	543.723	Dnlz	3	9169793	9180551
16011	ENSRNOG00000037165	1337.67	-0.0122895	0.0858408	-0.143166	0.886159	0.963983	1405.88	1228.61	1376.44	1181.91	1400.44	1417.11	1155	1378.82	1264.23	1497.52	Nipal3	5	147685288	147726351
16012	ENSRNOG00000049955	16.7824	0.0810048	0.565597	0.14322	0.886116	0.963983	34.3637	22.9554	8.72392	5.88992	18.1352	22.4782	17.5443	30.6633	28.0717	3.03756	Npc1l1	14	81071451	81091113
16013	ENSRNOG00000029336	2115.78	-0.0103716	0.0724153	-0.143224	0.886113	0.963983	2090.12	2166.79	1956.1	2010.43	2253.8	1981.99	1916.22	2123.94	2199.62	2006.81	Zfp180	1	79652441	79672733
16014	ENSRNOG00000000983	733.445	0.0112671	0.0786188	0.143313	0.886043	0.963983	736.798	705.63	755.104	696.974	682.086	689.006	775.846	715.476	669.71	704.713	Zfp394	12	9409078	9417246
16015	ENSRNOG00000000219	2664.68	-0.0103677	0.0726328	-0.142741	0.886495	0.964095	2386.26	2852.46	2889.56	2627.88	2729.35	2566.43	2665.75	2647.26	2736.99	2574.84	Ano10	8	121841665	121962670
16016	ENSRNOG00000017404	2634.77	0.0111095	0.0778087	0.14278	0.886464	0.964095	2815.8	2409.32	2433	2451.19	2937.91	2448.17	2417.21	2774	2515.42	2703.43	Pcmtd2	3	168960305	168979497
16017	ENSRNOG00000008933	844.141	0.0175723	0.12297	0.142899	0.88637	0.964095	710.52	783.479	866.576	862.873	717.349	838.535	1038.03	813.599	671.715	701.676	Plbd1	4	169472983	169529277
[truncated: 477,398 more chars]
